# Flagellotropic bacteriophage selects for evolutionary remodeling of cell motility and chemotaxis in *Escherichia coli*

**DOI:** 10.1101/2025.05.06.652435

**Authors:** Jyot D. Antani, Austen Theroux, Fotios Avgidis, Jackson A. Wood, Birgit E. Scharf, Thierry Emonet, Paul E. Turner

## Abstract

Bacteria can evolve resistance to bacteriophage attack via mutations that alter phage receptors on the cell surface. Flagellotropic phages bind to motility-enabling flagella, creating a potential evolutionary trade-off, since losing flagellar function can reduce fitness in many environments. Phage-resistance studies typically characterize this trade-off using population-mean phenotypes, but selection can act on, and reshape, the underlying single-cell distribution of a trait in ways that mean values alone do not capture. Here, we exploit the well-developed and experimentally tractable model system of *Escherichia coli*–phage χ (chi) to ask how evolved resistance to a flagellotropic phage reshapes single-cell motility phenotypes, not just their population averages. We experimentally evolved *E. coli* populations under selection by χ, on soft-agar swim plates which favor motility. Whole genome sequencing revealed early emergence of non-motile mutants with disrupted motility genes, followed by motile, χ-resistant mutants carrying flagellin mutations. Swim-plate assays and single-cell tracking revealed heterogeneous motility outcomes among resistant lineages: some recovered or exceeded ancestor-level motility while others swam slower than ancestors, demonstrating that trade-offs and trade-ups can both arise from selection by the same phage—an outcome rarely captured in a single phage-resistance study. Single-cell tracking further showed that resistant lineages evolved increased tumble bias and altered swimming speed distributions, revealing shifts in trait heterogeneity invisible to mean-based measures. At the ensemble level, resistant mutants also showed remodeled kinase-response output in the upstream chemotaxis signaling pathway, indicating that resistance reshapes motility behavior both through receptor-level and signaling-level adaptation. Together, these findings demonstrate that evolved phage-resistance reshapes the receptor-linked (motility) phenotype across multiple phenotypic scales: from single-cell behavioral distributions to signaling network output, producing diverse and previously undocumented evolutionary outcomes under combined selection pressures.

**Author Summary:** Bacteria often rely on flagella, tail-like appendages that enable swimming, to move toward nutrients and escape undesirable environments. Many viruses that infect and kill bacteria (lytic bacteriophages) exploit these motility-enabling flagella to attach to bacterial cells, creating an evolutionary dilemma: a bacterium can become resistant by losing its flagella, but this sacrifices its ability to move. We used experimental evolution to study how motile bacteria respond to attack by such phages. By exposing *E. coli* to the flagellum-targeting phage χ over many generations, we found that resistance evolved in two stages. Bacteria first became resistant by losing motility entirely, but soon after, motile χ-resistant variants emerged carrying mutations in flagellin, the flagellum’s main building block. Some of these motile-resistant lineages swam even better than their ancestor, while others swam worse, revealing diverse evolutionary solutions to the same selective pressure. Using fluorescence-based signaling measurements, we found that resistant bacteria also altered the internal chemical signaling that controls swimming behavior, not just the physical structure targeted by the phage. These findings reveal how pathogens can retain or even enhance mobility while evading phage attack, with implications for designing phage-based therapies to treat infections by motile pathogens.

## Supplementary material for "Flagellotropic bacteriophage selects for evolutionary remodeling of cell motility and chemotaxis in *Escherichia coli*": S1 Data

sample	lineage	passage	aa_new_seq	aa_position	aa_ref_seq	clone	codon_new_seq	codon_number	codon_position	codon_position_is_indeterminate	codon_ref_seq	duplication_size	frequency	gene_name	gene_position	gene_product	gene_strand	genes_inactivated	genes_overlapping	genes_promoter	insert_position	locus_tag	locus_tags_inactivated	locus_tags_overlapping	locus_tags_promoter	mutation_category	mutator_status	new_read_count	new_read_count_basis	new_seq	population	position	position_end	position_start	ref_read_count	ref_read_count_basis	ref_seq	repeat_length	repeat_name	repeat_new_copies	repeat_ref_copies	repeat_seq	repeat_size	seq_id	size	snp_type	strand	time	transl_table	treatment	type
T1p5	T1	5	H	199	D		CAC	199	1		GAC		6.14948273e-02	rihC	595	ribonucleoside hydrolase RihC	>		rihC			b0030		b0030		snp_nonsynonymous		4	1	C		27887	27887	27887	61	1	G							NC_000913		nonsynonymous		-1	11		SNP
T1p5	T1	5	T	593	I		ACT	593	2		ATT		1.17608547e-01	kefC	1778	K(+) : H(+) antiporter KefC	>		kefC			b0047		b0047		snp_nonsynonymous		4	1	C		49546	49546	49546	30	1	T							NC_000913		nonsynonymous		-1	11		SNP
T1p5	T1	5	G	352	G		GGT	352	3		GGC		7.04746246e-02	murF	1056	D-alanyl-D-alanine-adding enzyme	>		murF			b0086		b0086		snp_synonymous		4	1	T		95705	95705	95705	52	1	C							NC_000913		synonymous		-1	11		SNP
T1p5	T1	5	Y	842	Y		TAC	842	3		TAT		6.52561188e-02	htrE	2526	putative fimbrial usher protein HtrE	<		htrE			b0139		b0139		snp_synonymous		4	1	G		152901	152901	152901	57	1	A							NC_000913		synonymous		-1	11		SNP
T1p5	T1	5											4.52399731e-01	rrsH	noncoding (948/1542 nt)	16S ribosomal RNA	>		rrsH			b0201		b0201		snp_noncoding		19	1	T		224718	224718	224718	23	1	C							NC_000913		noncoding		-1			SNP
T1p5	T1	5											5.72672844e-01	rrsH	noncoding (965/1542 nt)	16S ribosomal RNA	>		rrsH			b0201		b0201		snp_noncoding		32	1	A		224735	224735	224735	24	1	T							NC_000913		noncoding		-1			SNP
T1p5	T1	5											5.42461872e-01	rrsH	noncoding (986/1542 nt)	16S ribosomal RNA	>		rrsH			b0201		b0201		snp_noncoding		32	1	A		224756	224756	224756	27	1	T							NC_000913		noncoding		-1			SNP
T1p5	T1	5											5.42374134e-01	rrsH	noncoding (997/1542 nt)	16S ribosomal RNA	>	rrsH			1	b0201	b0201			small_indel		32	1	C		224767	224767	224767	27	1	T							NC_000913				-1			INS
T1p5	T1	5											5.41863441e-01	rrsH	noncoding (1000/1542 nt)	16S ribosomal RNA	>		rrsH			b0201		b0201		snp_noncoding		32	1	T		224770	224770	224770	27	1	A							NC_000913		noncoding		-1			SNP
T1p5	T1	5											5.42431355e-01	rrsH	noncoding (1002/1542 nt)	16S ribosomal RNA	>		rrsH			b0201		b0201		snp_noncoding		32	1	T		224772	224772	224772	27	1	A							NC_000913		noncoding		-1			SNP
T1p5	T1	5											4.46161747e-01	rrsH	noncoding (1005/1542 nt)	16S ribosomal RNA	>		rrsH			b0201		b0201		snp_noncoding		16	1	T		224775	224775	224775	27	1	A							NC_000913		noncoding		-1			SNP
T1p5	T1	5											5.42383194e-01	rrsH	noncoding (1007/1542 nt)	16S ribosomal RNA	>		rrsH			b0201		b0201		snp_noncoding		32	1	G		224777	224777	224777	27	1	T							NC_000913		noncoding		-1			SNP
T1p5	T1	5											5.33064842e-01	rrsH	noncoding (1008/1542 nt)	16S ribosomal RNA	>		rrsH			b0201		b0201		snp_noncoding		30	1	G		224778	224778	224778	27	1	T							NC_000913		noncoding		-1			SNP
T1p5	T1	5											5.61415195e-01	rrsH	noncoding (1010/1542 nt)	16S ribosomal RNA	>		rrsH			b0201		b0201		snp_noncoding		32	1	A		224780	224780	224780	25	1	C							NC_000913		noncoding		-1			SNP
T1p5	T1	5											5.81818104e-01	rrsH	noncoding (1019/1542 nt)	16S ribosomal RNA	>		rrsH			b0201		b0201		snp_noncoding		32	1	T		224789	224789	224789	23	1	G							NC_000913		noncoding		-1			SNP
T1p5	T1	5											5.81816673e-01	rrsH	noncoding (1021/1542 nt)	16S ribosomal RNA	>	rrsH				b0201	b0201			small_indel		32	1			224791	224791	224791	23	1	T							NC_000913	1			-1			DEL
T1p5	T1	5											2.72709846e-01	rrsH	noncoding (1022/1542 nt)	16S ribosomal RNA	>		rrsH			b0201		b0201		snp_noncoding		15	1	C		224792	224792	224792	40	1	T							NC_000913		noncoding		-1			SNP
T1p5	T1	5											5.81812382e-01	rrsH	noncoding (1023/1542 nt)	16S ribosomal RNA	>		rrsH			b0201		b0201		snp_noncoding		32	1	C		224793	224793	224793	23	1	G							NC_000913		noncoding		-1			SNP
T1p5	T1	5											5.82118988e-01	rrsH	noncoding (1024/1542 nt)	16S ribosomal RNA	>		rrsH			b0201		b0201		snp_noncoding		32	1	T		224794	224794	224794	23	1	G							NC_000913		noncoding		-1			SNP
T1p5	T1	5											5.81826210e-01	rrsH	noncoding (1026/1542 nt)	16S ribosomal RNA	>		rrsH			b0201		b0201		snp_noncoding		32	1	T		224796	224796	224796	23	1	G							NC_000913		noncoding		-1			SNP
T1p5	T1	5											6.39999390e-01	rrsH	noncoding (1035/1542 nt)	16S ribosomal RNA	>	rrsH				b0201	b0201			small_indel		32	1			224805	224805	224805	18	1	A							NC_000913	1			-1			DEL
T1p5	T1	5											6.52919769e-01	rrsH	noncoding (1038/1542 nt)	16S ribosomal RNA	>		rrsH			b0201		b0201		snp_noncoding		32	1	A		224808	224808	224808	17	1	T							NC_000913		noncoding		-1			SNP
T1p5	T1	5											6.32656097e-01	rrsH	noncoding (1039/1542 nt)	16S ribosomal RNA	>	rrsH			1	b0201	b0201			small_indel		31	1	A		224809	224809	224809	18	1	G							NC_000913				-1			INS
T1p5	T1	5											6.48684978e-01	rrsH	noncoding (1040/1542 nt)	16S ribosomal RNA	>		rrsH			b0201		b0201		snp_noncoding		31	1	G		224810	224810	224810	17	1	T							NC_000913		noncoding		-1			SNP
T1p5	T1	5											6.53081417e-01	rrsH	noncoding (1051/1542 nt)	16S ribosomal RNA	>		rrsH			b0201		b0201		snp_noncoding		32	1	G		224821	224821	224821	17	1	C							NC_000913		noncoding		-1			SNP
T1p5	T1	5											5.33393383e-01	rrsH	noncoding (1059/1542 nt)	16S ribosomal RNA	>		rrsH			b0201		b0201		snp_noncoding		32	1	T		224829	224829	224829	28	1	C							NC_000913		noncoding		-1			SNP
T1p5	T1	5											5.16136169e-01	rrsH	noncoding (1076/1542 nt)	16S ribosomal RNA	>		rrsH			b0201		b0201		snp_noncoding		32	1	C		224846	224846	224846	30	1	T							NC_000913		noncoding		-1			SNP
T1p5	T1	5											4.77635860e-01	rrsH	noncoding (1081/1542 nt)	16S ribosomal RNA	>		rrsH			b0201		b0201		snp_noncoding		32	1	G		224851	224851	224851	35	1	A							NC_000913		noncoding		-1			SNP
T1p5	T1	5											8.88500214e-02	gmhA/yafJ	intergenic (+121/-85)	D-sedoheptulose 7-phosphate isomerase/putative glutamine amidotransferase YafJ	>/>			yafJ		b0222/b0223			b0223	snp_intergenic		4	1	G		244242	244242	244242	41	1	A							NC_000913		intergenic		-1			SNP
T1p5	T1	5											6.44669533e-02	yafP/pepD	intergenic (+689/+409)	putative N-acetyltransferase YafP/peptidase D	>/<			pepD		b0234/b0237			b0237	snp_intergenic		4	1	A		253850	253850	253850	58	1	G							NC_000913		intergenic		-1			SNP
T1p5	T1	5											8.15796852e-02	insN	pseudogene (146/427 nt)	IS911A regulator fragment	>		insN			b4587		b4587		snp_pseudogene		4	1	A		271909	271909	271909	45	1	G							NC_000913		pseudogene		-1			SNP
T1p5	T1	5											8.88395309e-02	insF1/rclC	intergenic (+478/+795)	IS3 element protein InsF/DUF417 domain-containing inner membrane protein RclC	>/<			rclC		b0299/b0301			b0301	snp_intergenic		4	1	A		316931	316931	316931	41	1	G							NC_000913		intergenic		-1			SNP
T1p5	T1	5	V	9	V		GTT	9	3		GTC		7.83829689e-02	lacI	27	DNA-binding transcriptional repressor LacI	<		lacI			b0345		b0345		snp_synonymous		4	1	A		367484	367484	367484	47	1	G							NC_000913		synonymous		-1	11		SNP
T1p5	T1	5	N	170	D		AAC	170	1		GAC		1.39485359e-01	yaiL	508	DUF2058 domain-containing protein YaiL	>		yaiL			b0354		b0354		snp_nonsynonymous		6	1	A		377279	377279	377279	37	1	G							NC_000913		nonsynonymous		-1	11		SNP
T1p5	T1	5	A	294	A		GCA	294	3		GCG		8.32834244e-02	secF	882	Sec translocon accessory complex subunit SecF	>		secF			b0409		b0409		snp_synonymous		4	1	A		430386	430386	430386	44	1	G							NC_000913		synonymous		-1	11		SNP
T1p5	T1	5	L	43	L		TTG	43	1		CTG		1.03299141e-01	yajL	127	protein/nucleic acid deglycase 3	<		yajL			b0424		b0424		snp_synonymous		6	1	A		443515	443515	443515	52	1	G							NC_000913		synonymous		-1	11		SNP
T1p5	T1	5	W	616	R		TGG	616	1		CGG		1.59963131e-01	rhsD	1846	protein RhsD	>		rhsD			b0497		b0497		snp_nonsynonymous		8	1	T		525106	525106	525106	42	1	C							NC_000913		nonsynonymous		-1	11		SNP
T1p5	T1	5	G	155	G		GGT	155	3		GGC		9.75117683e-02	fepD	465	ferric enterobactin ABC transporter membrane subunit FebD	<		fepD			b0590		b0590		snp_synonymous		4	1	A		621725	621725	621725	37	1	G							NC_000913		synonymous		-1	11		SNP
T1p5	T1	5	E	104	E		GAA	104	3		GAG		1.33289337e-01	ybeZ	312	PhoH-like protein	<		ybeZ			b0660		b0660		snp_synonymous		6	1	T		693067	693067	693067	39	1	C							NC_000913		synonymous		-1	11		SNP
T1p5	T1	5	P	270	P		CCA	270	3		CCG		6.77447319e-02	ybhH	810	putative isomerase YbhH	>		ybhH			b0769		b0769		snp_synonymous		4	1	A		801568	801568	801568	55	1	G							NC_000913		synonymous		-1	11		SNP
T1p5	T1	5	A	585	T		GCG	585	1		ACG		9.08703804e-02	uvrB	1753	UvrABC excision nuclease subunit B	>		uvrB			b0779		b0779		snp_nonsynonymous		4	1	G		815278	815278	815278	40	1	A							NC_000913		nonsynonymous		-1	11		SNP
T1p5	T1	5	V	327	A		GTC	327	2		GCC		9.08722878e-02	poxB	980	pyruvate oxidase	<		poxB			b0871		b0871		snp_nonsynonymous		4	1	A		910070	910070	910070	40	1	G							NC_000913		nonsynonymous		-1	11		SNP
T1p5	T1	5											1.37034416e-01	serS/dmsA	intergenic (+27/-212)	serine--tRNA ligase/dimethyl sulfoxide reductase subunit A	>/>			dmsA		b0893/b0894			b0894	snp_intergenic		10	1	A		940747	940747	940747	61	1	C							NC_000913		intergenic		-1			SNP
T1p5	T1	5	T	172	P		ACA	172	1		CCA		1.37412071e-01	pflA	514	pyruvate formate-lyase activating enzyme	<		pflA			b0902		b0902		snp_nonsynonymous		6	1	T		950567	950567	950567	37	1	G							NC_000913		nonsynonymous		-1	11		SNP
T1p5	T1	5	P	238	L		CCT	238	2		CTT		9.08737183e-02	murJ	713	lipid II flippase MurJ	>		murJ			b1069		b1069		snp_nonsynonymous		4	1	C		1128551	1128551	1128551	40	1	T							NC_000913		nonsynonymous		-1	11		SNP
T1p5	T1	5	S	878	P		TCG	878	1		CCG		9.08598900e-02	mfd	2632	transcription-repair coupling factor	<		mfd			b1114		b1114		snp_nonsynonymous		4	1	A		1171333	1171333	1171333	40	1	G							NC_000913		nonsynonymous		-1	11		SNP
T1p5	T1	5	V	99	A		GTG	99	2		GCG		8.69050026e-02	lapA	296	lipopolysaccharide assembly protein A	>		lapA			b1279		b1279		snp_nonsynonymous		4	1	T		1340538	1340538	1340538	42	1	C							NC_000913		nonsynonymous		-1	11		SNP
T1p5	T1	5											8.53972435e-02	sapA/ymjA	intergenic (-93/+220)	putative periplasmic binding protein SapA/DUF2543 domain-containing protein YmjA	</<			sapA		b1294/b1295			b1294	snp_intergenic		4	1	A		1357203	1357203	1357203	42	1	G							NC_000913		intergenic		-1			SNP
T1p5	T1	5	L	202	L		CTA	202	3		CTG		7.01260567e-02	ydaV	606	putative ATP-binding protein YdaV	>		ydaV			b1360		b1360		snp_synonymous		4	1	A		1422588	1422588	1422588	53	1	G							NC_000913		synonymous		-1	11		SNP
T1p5	T1	5	H	19	Y		CAT	19	1		TAT		1.30404949e-01	ynbD	55	phosphatase domain-containing protein YnbD	>		ynbD			b1411		b1411		snp_nonsynonymous		6	1	C		1480963	1480963	1480963	40	1	T							NC_000913		nonsynonymous		-1	11		SNP
T1p5	T1	5	G	187	E		GGA	187	2		GAA		9.51995850e-02	ydcL	560	DUF3313 domain-containing lipoprotein YdcL	>		ydcL			b1431		b1431		snp_nonsynonymous		4	1	G		1503016	1503016	1503016	38	1	A							NC_000913		nonsynonymous		-1	11		SNP
T1p5	T1	5	I	1214	V		ATC	1214	1		GTC		1.08029842e-01	narZ	3640	nitrate reductase Z subunit alpha	<		narZ			b1468		b1468		snp_nonsynonymous		4	1	T		1538951	1538951	1538951	33	1	C							NC_000913		nonsynonymous		-1	11		SNP
T1p5	T1	5	G	25	G		GGT	25	3		GGC		8.50596428e-02	hipB	75	antitoxin/DNA-binding transcriptional repressor HipB	<		hipB			b1508		b1508		snp_synonymous		4	1	A		1592368	1592368	1592368	43	1	G							NC_000913		synonymous		-1	11		SNP
T1p5	T1	5	S	135	A		TCG	135	1		GCG		8.69393349e-02	selD	403	selenide, water dikinase	<		selD			b1764		b1764		snp_nonsynonymous		4	1	A		1847606	1847606	1847606	42	1	C							NC_000913		nonsynonymous		-1	11		SNP
T1p5	T1	5	L	310	S		TTG	310	2		TCG		9.99522209e-02	ydjG	929	NADH-dependent methylglyoxal reductase	<		ydjG			b1771		b1771		snp_nonsynonymous		4	1	A		1855043	1855043	1855043	36	1	G							NC_000913		nonsynonymous		-1	11		SNP
T1p5	T1	5	S	165	S		AGT	165	3		AGC		1.39492989e-01	manY	495	mannose-specific PTS enzyme IIC component	>		manY			b1818		b1818		snp_synonymous		6	1	T		1904353	1904353	1904353	37	1	C							NC_000913		synonymous		-1	11		SNP
T1p5	T1	5	M	146	K		ATG	146	2		AAG		1.08293533e-01	yobD	437	DUF986 domain-containing inner membrane protein YobD	>		yobD			b1820		b1820		snp_nonsynonymous		4	1	T		1906014	1906014	1906014	33	1	A							NC_000913		nonsynonymous		-1	11		SNP
T1p5	T1	5	H	241	N		CAC	241	1		AAC		1	fliC	721	flagellar filament structural protein	<		fliC			b1923		b1923		snp_nonsynonymous		36	1	G		2003663	2003663	2003663	5	1	T							NC_000913		nonsynonymous		-1	11		SNP
T1p5	T1	5											1.24898434e-01	drpB/rseX	intergenic (-90/-138)	cell division protein DrpB/small regulatory RNA RseX	</>			drpB		b1963/b4603			b1963	snp_intergenic		4	1	T		2034288	2034288	2034288	28	1	C							NC_000913		intergenic		-1			SNP
T1p5	T1	5	*	296	Q		TAG	296	1		CAG		1.08062267e-01	flu	886	self recognizing antigen 43 (Ag43) autotransporter	>	flu				b2000	b2000			snp_nonsense		4	1	T		2073201	2073201	2073201	33	1	C							NC_000913		nonsense		-1	11		SNP
T1p5	T1	5	A	45	A		GCA	45	3		GCG		9.08627510e-02	yoeF	135	putative uncharacterized protein YoeF	>		yoeF			b4538		b4538		snp_synonymous		4	1	A		2079486	2079486	2079486	40	1	G							NC_000913		synonymous		-1	11		SNP
T1p5	T1	5											8.50567818e-02	galF/wcaM	intergenic (-123/+52)	UTP:glucose-1-phosphate uridylyltransferase, low activity/putative colanic acid biosynthesis protein WcaM	</<			galF		b2042/b2043			b2042	snp_intergenic		4	1	T		2115227	2115227	2115227	43	1	C							NC_000913		intergenic		-1			SNP
T1p5	T1	5	H	399	R		CAT	399	2		CGT		7.83820152e-02	cpsG	1196	phosphomannomutase	<		cpsG			b2048		b2048		snp_nonsynonymous		4	1	T		2122561	2122561	2122561	47	1	C							NC_000913		nonsynonymous		-1	11		SNP
T1p5	T1	5	T	466	A		ACT	466	1		GCT		6.87456131e-02	nrdA	1396	ribonucleoside-diphosphate reductase 1 subunit alpha	>		nrdA			b2234		b2234		snp_nonsynonymous		4	1	A		2347037	2347037	2347037	54	1	G							NC_000913		nonsynonymous		-1	11		SNP
T1p5	T1	5	D	15	D		GAC	15	3		GAT		1.11030579e-01	yfbP	45	uncharacterized protein YfbP	>		yfbP			b2275		b2275		snp_synonymous		4	1	C		2389937	2389937	2389937	32	1	T							NC_000913		synonymous		-1	11		SNP
T1p5	T1	5	P	121	P		CCA	121	3		CCG		6.89039230e-02	ackA	363	acetate kinase	>		ackA			b2296		b2296		snp_synonymous		4	1	A		2414609	2414609	2414609	54	1	G							NC_000913		synonymous		-1	11		SNP
T1p5	T1	5	H	287	R		CAC	287	2		CGC		7.26780891e-02	ackA	860	acetate kinase	>		ackA			b2296		b2296		snp_nonsynonymous		4	1	A		2415106	2415106	2415106	51	1	G							NC_000913		nonsynonymous		-1	11		SNP
T1p5	T1	5	S	159	P		TCG	159	1		CCG		7.68775940e-02	emrY	475	tripartite efflux pump membrane subunit EmrY	<		emrY			b2367		b2367		snp_nonsynonymous		4	1	A		2482479	2482479	2482479	48	1	G							NC_000913		nonsynonymous		-1	11		SNP
T1p5	T1	5	D	211	N		GAC	211	1		AAC		1.41609192e-01	cysW	631	sulfate/thiosulfate ABC transporter inner membrane subunit CysW	<		cysW			b2423		b2423		snp_nonsynonymous		6	1	C		2541826	2541826	2541826	35	1	T							NC_000913		nonsynonymous		-1	11		SNP
T1p5	T1	5	V	143	G		GTC	143	2		GGC		1.24970436e-01	eutD	428	phosphate acetyltransferase EutD	<		eutD			b2458		b2458		snp_nonsynonymous		8	1	A		2573855	2573855	2573855	56	1	C							NC_000913		nonsynonymous		-1	11		SNP
T1p5	T1	5	L	138	R		CTT	138	2		CGT		7.40518570e-02	hda	413	inibitor of reinitiation of DNA replication	<		hda			b2496		b2496		snp_nonsynonymous		4	1	A		2619141	2619141	2619141	50	1	C							NC_000913		nonsynonymous		-1	11		SNP
T1p5	T1	5	S	277	S		TCT	277	3		TCC		9.29770470e-02	uraA	831	uracil:H(+) symporter UraA	<		uraA			b2497		b2497		snp_synonymous		4	1	A		2620107	2620107	2620107	39	1	G							NC_000913		synonymous		-1	11		SNP
T1p5	T1	5	V	1106	A		GTG	1106	2		GCG		9.99512672e-02	yfhM	3317	alpha2-macroglobulin	<		yfhM			b2520		b2520		snp_nonsynonymous		6	1	A		2649748	2649748	2649748	54	1	G							NC_000913		nonsynonymous		-1	11		SNP
T1p5	T1	5	S	216	P		TCA	216	1		CCA		8.32853317e-02	hcaR	646	DNA-binding transcriptional dual regulator HcaR	<		hcaR			b2537		b2537		snp_nonsynonymous		4	1	A		2669028	2669028	2669028	44	1	G							NC_000913		nonsynonymous		-1	11		SNP
T1p5	T1	5											1	rrlG	noncoding (2586/2904 nt)	23S ribosomal RNA	<		rrlG			b2589		b2589		snp_noncoding		21	1	G		2727376	2727376	2727376	0	1	A							NC_000913		noncoding		-1			SNP
T1p5	T1	5											1	rrlG	noncoding (2568/2904 nt)	23S ribosomal RNA	<		rrlG			b2589		b2589		snp_noncoding		21	1	G		2727394	2727394	2727394	0	1	A							NC_000913		noncoding		-1			SNP
T1p5	T1	5											1	rrlG	noncoding (2560-2561/2904 nt)	23S ribosomal RNA	<		rrlG			b2589		b2589		small_indel		42	2	TG		2727401	2727402	2727401	0	2	AT							NC_000913	2			-1			SUB
T1p5	T1	5											1	rrlG	noncoding (2547-2548/2904 nt)	23S ribosomal RNA	<		rrlG			b2589		b2589		small_indel		42	2	CA		2727414	2727415	2727414	0	2	AT							NC_000913	2			-1			SUB
T1p5	T1	5											1	rrlG	noncoding (2516/2904 nt)	23S ribosomal RNA	<		rrlG			b2589		b2589		snp_noncoding		21	1	C		2727446	2727446	2727446	0	1	T							NC_000913		noncoding		-1			SNP
T1p5	T1	5											1	rrlG	noncoding (2488-2489/2904 nt)	23S ribosomal RNA	<		rrlG			b2589		b2589		small_indel		42	2	CT		2727473	2727474	2727473	0	2	AC							NC_000913	2			-1			SUB
T1p5	T1	5											1	rrlG	noncoding (2486/2904 nt)	23S ribosomal RNA	<		rrlG			b2589		b2589		snp_noncoding		21	1	C		2727476	2727476	2727476	0	1	G							NC_000913		noncoding		-1			SNP
T1p5	T1	5	T	138	T		ACT	138	3		ACG		9.99279022e-02	yfiH	414	purine nucleoside phosphorylase YfiH	<		yfiH			b2593		b2593		snp_synonymous		4	1	A		2735398	2735398	2735398	36	1	C							NC_000913		synonymous		-1	11		SNP
T1p5	T1	5	L	273	L		TTG	273	1		CTG		1.24958038e-01	yfjD	817	UPF0053 family inner membrane protein YfjD	>		yfjD			b4461		b4461		snp_synonymous		6	1	T		2750367	2750367	2750367	42	1	C							NC_000913		synonymous		-1	11		SNP
T1p5	T1	5	S	78	G		AGC	78	1		GGC		6.34403229e-02	nadK	232	NAD kinase	>		nadK			b2615		b2615		snp_nonsynonymous		4	1	A		2751839	2751839	2751839	59	1	G							NC_000913		nonsynonymous		-1	11		SNP
T1p5	T1	5											1.00419521e-01	ygaP/stpA	intergenic (+18/+29)	thiosulfate sulfurtransferase YgaP/DNA-binding transcriptional repressor StpA with RNA chaperone activity	>/<			stpA		b2668/b2669			b2669	snp_intergenic		4	1	A		2798839	2798839	2798839	35	1	G							NC_000913		intergenic		-1			SNP
T1p5	T1	5	D	269	G		GAC	269	2		GGC		1.22406483e-01	hemW	806	heme chaperone HemW	>		hemW			b2955		b2955		snp_nonsynonymous		6	1	A		3098849	3098849	3098849	43	1	G							NC_000913		nonsynonymous		-1	11		SNP
T1p5	T1	5	Y	311	Y		TAT	311	3		TAC		1.05220318e-01	ansB	933	L-asparaginase 2	<		ansB			b2957		b2957		snp_synonymous		6	1	A		3100573	3100573	3100573	51	1	G							NC_000913		synonymous		-1	11		SNP
T1p5	T1	5	R	199	S		AGG	199	3		AGC		5.13896942e-02	ygiS	597	putative deoxycholate binding periplasmic protein	<		ygiS			b3020		b3020		snp_nonsynonymous		4	1	C		3167899	3167899	3167899	74	1	G							NC_000913		nonsynonymous		-1	11		SNP
T1p5	T1	5	L	223	L		CTT	223	3		CTC		7.54208565e-02	zupT	669	divalent metal ion transporter ZupT	>		zupT			b3040		b3040		snp_synonymous		4	1	T		3183995	3183995	3183995	49	1	C							NC_000913		synonymous		-1	11		SNP
T1p5	T1	5	P	56	P		CCA	56	3		CCG		6.34384155e-02	ebgA	168	evolved beta-D-galactosidase subunit alpha	>		ebgA			b3076		b3076		snp_synonymous		4	1	A		3223577	3223577	3223577	59	1	G							NC_000913		synonymous		-1	11		SNP
T1p5	T1	5	T	72	A		ACC	72	1		GCC		5.32817841e-02	yqjD	214	ribosome- and membrane-associated DUF883 domain-containing protein YqjD	>		yqjD			b3098		b3098		snp_nonsynonymous		4	1	A		3250365	3250365	3250365	71	1	G							NC_000913		nonsynonymous		-1	11		SNP
T1p5	T1	5	I	378	V		ATT	378	1		GTT		6.05521202e-02	tdcC	1132	threonine/serine:H(+) symporter	<		tdcC			b3116		b3116		snp_nonsynonymous		4	1	T		3264663	3264663	3264663	62	1	C							NC_000913		nonsynonymous		-1	11		SNP
T1p5	T1	5	M	109	T		ATG	109	2		ACG		8.54606628e-02	ubiT	326	anaerobic ubiquinone biosynthesis accessory factor UbiT	<		ubiT			b3157		b3157		snp_nonsynonymous		5	1	A		3301728	3301728	3301728	54	1	G							NC_000913		nonsynonymous		-1	11		SNP
T1p5	T1	5	L	31	L		CTA	31	3		CTG		1.15337849e-01	rpsO	93	30S ribosomal subunit protein S15	<		rpsO			b3165		b3165		snp_synonymous		6	1	T		3312369	3312369	3312369	46	1	C							NC_000913		synonymous		-1	11		SNP
T1p5	T1	5											6.89225197e-02	ibaG/mlaB	intergenic (-97/+63)	acid stress protein IbaG/intermembrane phospholipid transport system protein MlaB	</<			ibaG		b3190/b3191			b3190	snp_intergenic		4	1	G		3337677	3337677	3337677	54	1	A							NC_000913		intergenic		-1			SNP
T1p5	T1	5	I	96	V		ATC	96	1		GTC		6.66141510e-02	yrbG	286	putative transport protein YrbG	>		yrbG			b3196		b3196		snp_nonsynonymous		5	1	A		3341337	3341337	3341337	70	1	G							NC_000913		nonsynonymous		-1	11		SNP
T1p5	T1	5	H	107	R		CAC	107	2		CGC		7.13763237e-02	yhdJ	320	DNA adenine methyltransferase	>		yhdJ			b3262		b3262		snp_nonsynonymous		4	1	A		3412749	3412749	3412749	52	1	G							NC_000913		nonsynonymous		-1	11		SNP
T1p5	T1	5	L	110	L		CTA	110	3		CTG		8.50605965e-02	glgX	330	limit dextrin alpha-1,6-glucohydrolase	<		glgX			b3431		b3431		snp_synonymous		4	1	T		3571767	3571767	3571767	43	1	C							NC_000913		synonymous		-1	11		SNP
T1p5	T1	5	K	95	E		AAA	95	1		GAA		1.84319973e-01	yhhX	283	putative oxidoreductase YhhX	<		yhhX			b3440		b3440		snp_nonsynonymous		11	1	T		3581300	3581300	3581300	50	1	C							NC_000913		nonsynonymous		-1	11		SNP
T1p5	T1	5	H	384	R		CAC	384	2		CGC		5.72395325e-02	dfp	1151	fused 4'-phosphopantothenoylcysteine decarboxylase and phosphopantothenoylcysteine synthetase	>		dfp			b3639		b3639		snp_nonsynonymous		4	1	A		3814658	3814658	3814658	65	1	G							NC_000913		nonsynonymous		-1	11		SNP
T1p5	T1	5	I	34	I		ATT	34	3		ATC		5.79190254e-02	nepI	102	purine ribonucleoside exporter	<		nepI			b3662		b3662		snp_synonymous		4	1	A		3842415	3842415	3842415	65	1	G							NC_000913		synonymous		-1	11		SNP
T1p5	T1	5	V	348	A		GTG	348	2		GCG		1.15754604e-01	gyrB	1043	DNA gyrase subunit B	<		gyrB			b3699		b3699		snp_nonsynonymous		6	1	A		3879854	3879854	3879854	45	1	G							NC_000913		nonsynonymous		-1	11		SNP
T1p5	T1	5	S	153	A		TCG	153	1		GCG		5.96294403e-02	rbsK	457	ribokinase	>		rbsK			b3752		b3752		snp_nonsynonymous		4	1	T		3938527	3938527	3938527	63	1	G							NC_000913		nonsynonymous		-1	11		SNP
T1p5	T1	5	N	784	S		AAT	784	2		AGT		7.26437569e-02	cyaA	2351	adenylate cyclase	>		cyaA			b3806		b3806		snp_nonsynonymous		4	1	A		3994280	3994280	3994280	51	1	G							NC_000913		nonsynonymous		-1	11		SNP
T1p5	T1	5	A	95	V		GCC	95	2		GTC		6.66255951e-02	yigL	284	phosphosugar phosphatase YigL	>		yigL			b3826		b3826		snp_nonsynonymous		4	1	C		4011260	4011260	4011260	56	1	T							NC_000913		nonsynonymous		-1	11		SNP
T1p5	T1	5	Y	323	C		TAC	323	2		TGC		5.05771637e-02	metE	968	cobalamin-independent homocysteine transmethylase	>		metE			b3829		b3829		snp_nonsynonymous		4	1	A		4014797	4014797	4014797	75	1	G							NC_000913		nonsynonymous		-1	11		SNP
T1p5	T1	5											5.77259541e-01	rrlA	noncoding (1824/2905 nt)	23S ribosomal RNA	>		rrlA			b3854		b3854		snp_noncoding		49	1	G		4040119	4040119	4040119	35	1	T							NC_000913		noncoding		-1			SNP
T1p5	T1	5											5.76536179e-01	rrlA	noncoding (1825/2905 nt)	23S ribosomal RNA	>		rrlA			b3854		b3854		snp_noncoding		49	1	C		4040120	4040120	4040120	36	1	G							NC_000913		noncoding		-1			SNP
T1p5	T1	5											6.12078190e-01	rrlA	noncoding (1843/2905 nt)	23S ribosomal RNA	>		rrlA			b3854		b3854		snp_noncoding		71	1	T		4040138	4040138	4040138	45	1	C							NC_000913		noncoding		-1			SNP
T1p5	T1	5											5.97230911e-01	rrlA	noncoding (1854/2905 nt)	23S ribosomal RNA	>		rrlA			b3854		b3854		snp_noncoding		71	1	G		4040149	4040149	4040149	48	1	T							NC_000913		noncoding		-1			SNP
T1p5	T1	5											5.96653461e-01	rrlA	noncoding (1855/2905 nt)	23S ribosomal RNA	>		rrlA			b3854		b3854		snp_noncoding		71	1	G		4040150	4040150	4040150	48	1	T							NC_000913		noncoding		-1			SNP
T1p5	T1	5											5.96641541e-01	rrlA	noncoding (1857/2905 nt)	23S ribosomal RNA	>		rrlA			b3854		b3854		snp_noncoding		71	1	G		4040152	4040152	4040152	48	1	A							NC_000913		noncoding		-1			SNP
T1p5	T1	5											5.87057590e-01	rrlA	noncoding (1858/2905 nt)	23S ribosomal RNA	>		rrlA			b3854		b3854		snp_noncoding		71	1	A		4040153	4040153	4040153	50	1	T							NC_000913		noncoding		-1			SNP
T1p5	T1	5											5.87981224e-01	rrlA	noncoding (1860/2905 nt)	23S ribosomal RNA	>		rrlA			b3854		b3854		snp_noncoding		71	1	C		4040155	4040155	4040155	50	1	G							NC_000913		noncoding		-1			SNP
T1p5	T1	5											6.02328300e-01	rrlA	noncoding (1867/2905 nt)	23S ribosomal RNA	>		rrlA			b3854		b3854		snp_noncoding		71	1	G		4040162	4040162	4040162	47	1	C							NC_000913		noncoding		-1			SNP
T1p5	T1	5											6.01749897e-01	rrlA	noncoding (1868/2905 nt)	23S ribosomal RNA	>		rrlA			b3854		b3854		snp_noncoding		71	1	A		4040163	4040163	4040163	47	1	C							NC_000913		noncoding		-1			SNP
T1p5	T1	5											1.37041092e-01	rrlA	noncoding (1870/2905 nt)	23S ribosomal RNA	>		rrlA			b3854		b3854		snp_noncoding		16	1	T		4040165	4040165	4040165	100	1	C							NC_000913		noncoding		-1			SNP
T1p5	T1	5											6.06586933e-01	rrlA	noncoding (1873/2905 nt)	23S ribosomal RNA	>		rrlA			b3854		b3854		snp_noncoding		71	1	T		4040168	4040168	4040168	46	1	G							NC_000913		noncoding		-1			SNP
T1p5	T1	5											6.06487751e-01	rrlA	noncoding (1874/2905 nt)	23S ribosomal RNA	>		rrlA			b3854		b3854		snp_noncoding		71	1	C		4040169	4040169	4040169	46	1	G							NC_000913		noncoding		-1			SNP
T1p5	T1	5											6.06320381e-01	rrlA	noncoding (1882/2905 nt)	23S ribosomal RNA	>		rrlA			b3854		b3854		snp_noncoding		71	1	G		4040177	4040177	4040177	46	1	C							NC_000913		noncoding		-1			SNP
T1p5	T1	5											6.06801510e-01	rrlA	noncoding (1884/2905 nt)	23S ribosomal RNA	>		rrlA			b3854		b3854		snp_noncoding		71	1	G		4040179	4040179	4040179	46	1	T							NC_000913		noncoding		-1			SNP
T1p5	T1	5											6.14057064e-01	rrlA	noncoding (1885/2905 nt)	23S ribosomal RNA	>		rrlA			b3854		b3854		snp_noncoding		71	1	A		4040180	4040180	4040180	45	1	G							NC_000913		noncoding		-1			SNP
T1p5	T1	5											6.06854439e-01	rrlA	noncoding (1887/2905 nt)	23S ribosomal RNA	>		rrlA			b3854		b3854		snp_noncoding		71	1	C		4040182	4040182	4040182	46	1	T							NC_000913		noncoding		-1			SNP
T1p5	T1	5											6.17404938e-01	rrlA	noncoding (1897/2905 nt)	23S ribosomal RNA	>		rrlA			b3854		b3854		snp_noncoding		71	1	A		4040192	4040192	4040192	44	1	G							NC_000913		noncoding		-1			SNP
T1p5	T1	5											7.31997967e-01	rrlA	noncoding (1949/2905 nt)	23S ribosomal RNA	>		rrlA			b3854		b3854		snp_noncoding		71	1	A		4040244	4040244	4040244	26	1	G							NC_000913		noncoding		-1			SNP
T1p5	T1	5											7.20429420e-01	rrlA	noncoding (1955/2905 nt)	23S ribosomal RNA	>		rrlA			b3854		b3854		snp_noncoding		67	1	A		4040250	4040250	4040250	26	1	G							NC_000913		noncoding		-1			SNP
T1p5	T1	5											6.83564186e-01	rrlA	noncoding (1959/2905 nt)	23S ribosomal RNA	>		rrlA			b3854		b3854		snp_noncoding		54	1	T		4040254	4040254	4040254	25	1	C							NC_000913		noncoding		-1			SNP
T1p5	T1	5											5.50032139e-01	rrlA	noncoding (1964/2905 nt)	23S ribosomal RNA	>		rrlA			b3854		b3854		snp_noncoding		22	1	C		4040259	4040259	4040259	18	1	T							NC_000913		noncoding		-1			SNP
T1p5	T1	5	Q	264	Q		CAA	264	3		CAG		6.89210892e-02	hemN	792	coproporphyrinogen III dehydrogenase	>		hemN			b3867		b3867		snp_synonymous		4	1	A		4053613	4053613	4053613	54	1	G							NC_000913		synonymous		-1	11		SNP
T1p5	T1	5											9.81731415e-02	pfkA/sbp	intergenic (+244/-76)	6-phosphofructokinase 1/sulfate/thiosulfate ABC transporter periplasmic binding protein Sbp	>/>			sbp		b3916/b3917			b3917	snp_intergenic		6	1	C		4109535	4109535	4109535	55	1	T							NC_000913		intergenic		-1			SNP
T1p5	T1	5	V	139	A		GTG	139	2		GCG		7.31253624e-02	aceB	416	malate synthase A	>		aceB			b4014		b4014		snp_nonsynonymous		6	1	T		4216670	4216670	4216670	76	1	C							NC_000913		nonsynonymous		-1	11		SNP
T1p5	T1	5	Y	218	Y		TAT	218	3		TAC		6.55231476e-02	lamB	654	maltose outer membrane channel/phage lambda receptor protein	>		lamB			b4036		b4036		snp_synonymous		4	1	T		4249401	4249401	4249401	57	1	C							NC_000913		synonymous		-1	11		SNP
T1p5	T1	5											9.51986313e-02	sgcX/yjhP	intergenic (-171/+615)	putative endoglucanase with Zn-dependent exopeptidase domain/putative methyltransferase YjhP	</<					b4305/b4306				snp_intergenic		4	1	G		4532601	4532601	4532601	38	1	A							NC_000913		intergenic		-1			SNP
T1p5	T1	5	I	106	F		ATC	106	1		TTC		6.89644814e-02	nanS	316	N-acetyl-9-O-acetylneuraminate esterase	<		nanS			b4309		b4309		snp_nonsynonymous		4	1	T		4538058	4538058	4538058	54	1	A							NC_000913		nonsynonymous		-1	11		SNP
T1p5	T1	5											7.69186020e-02	nanM	coding (583/1107 nt)	N-acetylneuraminate mutarotase	<	nanM				b4310	b4310			small_indel		4	1			4538962	4538962	4538962	48	1	A							NC_000913	1			-1			DEL
T1p5	T1	5											5.47742844e-02	ytiE/yjiR	intergenic (-445/+990)	protein YtiE/fused putative DNA-binding transcriptional regulator/putative aminotransferase YjiR	</<					b4823/b4340				snp_intergenic		4	1	T		4569951	4569951	4569951	69	1	G							NC_000913		intergenic		-1			SNP
T1p5	T1	5	G	13	G		GGT	13	3		GGC		6.24456406e-02	deoB	39	phosphopentomutase	>		deoB			b4383		b4383		snp_synonymous		4	1	T		4620420	4620420	4620420	60	1	C							NC_000913		synonymous		-1	11		SNP
T2p5	T2	5											8.06837082e-02	sgrS	noncoding (202/227 nt)	small regulatory RNA SgrS	>		sgrS			b4577		b4577		snp_noncoding		8	1	A		77568	77568	77568	91	1	G							NC_000913		noncoding		-1			SNP
T2p5	T2	5	S	353	P		TCG	353	1		CCG		5.88617325e-02	ftsZ	1057	cell division protein FtsZ	>		ftsZ			b0095		b0095		snp_nonsynonymous		4	1	T		106361	106361	106361	63	1	C							NC_000913		nonsynonymous		-1	11		SNP
T2p5	T2	5											5.10706902e-02	ybaQ/copA	intergenic (+281/+35)	DNA-binding transcriptional regulator YbaQ/Cu(+) exporting P-type ATPase	>/<			copA		b0483/b0484_1			b0484_1	snp_intergenic		4	1	T		508840	508840	508840	74	1	C							NC_000913		intergenic		-1			SNP
T2p5	T2	5	L	86	V		TTG	86	1		GTG		5.54938316e-02	allS	256	DNA-binding transcriptional activator AllS	<		allS			b0504		b0504		snp_nonsynonymous		6	1	A		531966	531966	531966	102	1	C							NC_000913		nonsynonymous		-1	11		SNP
T2p5	T2	5											5.92422485e-02	lptE/leuS	intergenic (-1/+14)	lipopolysaccharide assembly protein LptE/leucine--tRNA ligase	</<			lptE		b0641/b0642			b0641	snp_intergenic		6	1	A		672187	672187	672187	95	1	G							NC_000913		intergenic		-1			SNP
T2p5	T2	5	T	71	A		ACA	71	1		GCA		7.93156624e-02	kdpC	211	K(+) transporting P-type ATPase subunit KdpC	<		kdpC			b0696		b0696		snp_nonsynonymous		10	1	T		724769	724769	724769	116	1	C							NC_000913		nonsynonymous		-1	11		SNP
T2p5	T2	5	*	212	R		TGA	212	1		CGA		5.81822395e-02	kdpB	634	K(+) transporting P-type ATPase subunit KdpB	<	kdpB				b0697	b0697			snp_nonsense		6	1	A		726403	726403	726403	97	1	G							NC_000913		nonsense		-1	11		SNP
T2p5	T2	5	F	57	F		TTC	57	3		TTT		8.42981339e-02	ybfQ	171	inactive transposase YbfQ	>		ybfQ			b4514		b4514		snp_synonymous		6	1	C		736615	736615	736615	67	1	T							NC_000913		synonymous		-1	11		SNP
T2p5	T2	5	S	31	S		AGT	31	3		AGC		5.74159622e-02	bioA	93	adenosylmethionine-8-amino-7-oxononanoate aminotransferase	<		bioA			b0774		b0774		snp_synonymous		5	1	A		809165	809165	809165	82	1	G							NC_000913		synonymous		-1	11		SNP
T2p5	T2	5	F	584	L		TTC	584	1		CTC		9.19079781e-02	fiu	1750	iron catecholate outer membrane transporter Fiu	<		fiu			b0805		b0805		snp_nonsynonymous		8	1	A		839782	839782	839782	79	1	G							NC_000913		nonsynonymous		-1	11		SNP
T2p5	T2	5	M	453	T		ATG	453	2		ACG		5.18960953e-02	elfC	1358	putative fimbrial usher protein ElfC	>		elfC			b0940		b0940		snp_nonsynonymous		4	1	T		1000573	1000573	1000573	73	1	C							NC_000913		nonsynonymous		-1	11		SNP
T2p5	T2	5	I	593	V		ATA	593	1		GTA		7.26780891e-02	gfcD	1777	putative lipoprotein GfcD	<		gfcD			b0984		b0984		snp_nonsynonymous		8	1	T		1046169	1046169	1046169	102	1	C							NC_000913		nonsynonymous		-1	11		SNP
T2p5	T2	5	V	240	G		GTT	240	2		GGT		5.49206734e-02	fabD	719	[acyl-carrier-protein] S-malonyltransferase	>		fabD			b1092		b1092		snp_nonsynonymous		6	1	T		1150446	1150446	1150446	103	1	G							NC_000913		nonsynonymous		-1	11		SNP
T2p5	T2	5	A	116	A		GCA	116	3		GCG		7.13782310e-02	ycfL	348	DUF1425 domain-containing protein YcfL	>		ycfL			b1104		b1104		snp_synonymous		6	1	A		1162594	1162594	1162594	78	1	G							NC_000913		synonymous		-1	11		SNP
T2p5	T2	5	V	86	D		GTC	86	2		GAC		8.51302147e-02	ychS	257	putative uncharacterized protein YchS	>		ychS			b1228		b1228		snp_nonsynonymous		9	1	T		1286965	1286965	1286965	81	1	A							NC_000913		nonsynonymous		-1	11		SNP
T2p5	T2	5	V	89	A		GTC	89	2		GCC		6.39772415e-02	ychS	266	putative uncharacterized protein YchS	>		ychS			b1228		b1228		snp_nonsynonymous		6	1	T		1286974	1286974	1286974	85	1	C							NC_000913		nonsynonymous		-1	11		SNP
T2p5	T2	5	N	64	K		AAT	64	3		AAA		5.17282486e-02	feaR	192	DNA-binding transcriptional activator FeaR	<		feaR			b1384		b1384		snp_nonsynonymous		5	1	A		1447092	1447092	1447092	91	1	T							NC_000913		nonsynonymous		-1	11		SNP
T2p5	T2	5	S	119	A		TCC	119	1		GCC		5.45330048e-02	ydeE	355	dipeptide exporter	>		ydeE			b1534		b1534		snp_nonsynonymous		6	1	T		1621686	1621686	1621686	104	1	G							NC_000913		nonsynonymous		-1	11		SNP
T2p5	T2	5	L	20	L		TTG	20	1		CTG		5.82013130e-02	mdtJ	58	multidrug/spermidine efflux pump membrane subunit MdtJ	<		mdtJ			b1600		b1600		snp_synonymous		6	1	A		1673444	1673444	1673444	97	1	G							NC_000913		synonymous		-1	11		SNP
T2p5	T2	5	A	621	A		GCT	621	3		GCC		5.54804802e-02	rsxC	1863	SoxR [2Fe-2S] reducing system protein RsxC	>		rsxC			b1629		b1629		snp_synonymous		4	1	T		1708781	1708781	1708781	71	1	C							NC_000913		synonymous		-1	11		SNP
T2p5	T2	5	L	667	R		CTG	667	2		CGG		6.31113052e-02	rsxC	2000	SoxR [2Fe-2S] reducing system protein RsxC	>		rsxC			b1629		b1629		snp_nonsynonymous		8	1	T		1708918	1708918	1708918	102	1	G							NC_000913		nonsynonymous		-1	11		SNP
T2p5	T2	5	Y	221	Y		TAT	221	3		TAC		5.93523979e-02	ydhP	663	putative transporter YdhP	<		ydhP			b1657		b1657		snp_synonymous		6	1	A		1736628	1736628	1736628	95	1	G							NC_000913		synonymous		-1	11		SNP
T2p5	T2	5	C	198	R		TGC	198	1		CGC		7.91573524e-02	punR	592	DNA-binding transcriptional activator PunR	<		punR			b1659		b1659		snp_nonsynonymous		8	1	A		1739207	1739207	1739207	93	1	G							NC_000913		nonsynonymous		-1	11		SNP
T2p5	T2	5	V	91	A		GTG	91	2		GCG		7.91621208e-02	pheT	272	phenylalanine--tRNA ligase subunit beta	<		pheT			b1713		b1713		snp_nonsynonymous		8	1	A		1797673	1797673	1797673	93	1	G							NC_000913		nonsynonymous		-1	11		SNP
T2p5	T2	5	H	214	R		CAT	214	2		CGT		7.22146034e-02	ruvB	641	Holliday junction branch migration complex subunit RuvB	<		ruvB			b1860		b1860		snp_nonsynonymous		6	1	T		1945493	1945493	1945493	77	1	C							NC_000913		nonsynonymous		-1	11		SNP
T2p5	T2	5	V	135	I		GTC	135	1		ATC		1	cheZ	403	chemotaxis protein CheZ	<		cheZ			b1881		b1881		snp_nonsynonymous		77	1	C		1967412	1967412	1967412	1	1	T							NC_000913		nonsynonymous		-1	11		SNP
T2p5	T2	5	V	264	A		GTA	264	2		GCA		1	fliC	791	flagellar filament structural protein	<		fliC			b1923		b1923		snp_nonsynonymous		82	1	A		2003593	2003593	2003593	0	1	G							NC_000913		nonsynonymous		-1	11		SNP
T2p5	T2	5	D	90	G		GAC	90	2		GGC		7.07449913e-02	yedE	269	putative selenium transporter YedE	>		yedE			b1929		b1929		snp_nonsynonymous		8	1	A		2009322	2009322	2009322	105	1	G							NC_000913		nonsynonymous		-1	11		SNP
T2p5	T2	5	S	54	S		AGC	54	3		AGT		6.71882629e-02	yodC	162	protein YodC	<		yodC			b1957		b1957		snp_synonymous		6	1	G		2028986	2028986	2028986	83	1	A							NC_000913		synonymous		-1	11		SNP
T2p5	T2	5	C	177	C		TGT	177	3		TGC		6.30083084e-02	wcaK	531	colanic acid biosynthesis pyruvyl transferase WcaK	<		wcaK			b2045		b2045		snp_synonymous		7	1	A		2118651	2118651	2118651	104	1	G							NC_000913		synonymous		-1	11		SNP
T2p5	T2	5	L	365	P		CTG	365	2		CCG		6.37555122e-02	yehP	1094	VWA domain-containing protein YehP	>		yehP			b2121		b2121		snp_nonsynonymous		6	1	T		2209837	2209837	2209837	88	1	C							NC_000913		nonsynonymous		-1	11		SNP
T2p5	T2	5											1.05346680e-01	yohP/dusC	intergenic (+125/+248)	putative membrane protein YohP/tRNA-dihydrouridine(16) synthase	>/<			dusC		b4679/b2140			b2140	snp_intergenic		7	1	A		2229967	2229967	2229967	50	1	T							NC_000913		intergenic		-1			SNP
T2p5	T2	5	H	239	H		CAT	239	3		CAC		5.61542511e-02	rihB	717	pyrimidine-specific ribonucleoside hydrolase RihB	<		rihB			b2162		b2162		snp_synonymous		6	1	A		2255247	2255247	2255247	100	1	G							NC_000913		synonymous		-1	11		SNP
T2p5	T2	5											6.04481697e-02	yfaQ/yfaT	intergenic (-3118/+1421)	tandem DUF2300 domain-containing protein YfaQ/DUF1175 domain-containing protein YfaT	</<					b2226/b2229				snp_intergenic		6	1	A		2333692	2333692	2333692	93	1	G							NC_000913		intergenic		-1			SNP
T2p5	T2	5	T	143	A		ACT	143	1		GCT		6.34422302e-02	gltX	427	glutamate--tRNA ligase	<		gltX			b2400		b2400		snp_nonsynonymous		8	1	T		2521023	2521023	2521023	118	1	C							NC_000913		nonsynonymous		-1	11		SNP
T2p5	T2	5	H	123	R		CAC	123	2		CGC		7.99498558e-02	cysM	368	cysteine synthase B	<		cysM			b2421		b2421		snp_nonsynonymous		6	1	T		2539993	2539993	2539993	69	1	C							NC_000913		nonsynonymous		-1	11		SNP
T2p5	T2	5	L	129	P		CTG	129	2		CCG		5.97753525e-02	dapA	386	4-hydroxy-tetrahydrodipicolinate synthase	<		dapA			b2478		b2478		snp_nonsynonymous		4	1	A		2600152	2600152	2600152	62	1	G							NC_000913		nonsynonymous		-1	11		SNP
T2p5	T2	5	C	161	R		TGC	161	1		CGC		7.99512863e-02	hyfG	481	hydrogenase 4 catalytic subunit HyfG	>		hyfG			b2487		b2487		snp_nonsynonymous		8	1	T		2609744	2609744	2609744	92	1	C							NC_000913		nonsynonymous		-1	11		SNP
T2p5	T2	5	A	211	A		GCA	211	3		GCG		8.56657028e-02	yphG	633	DUF5107 domain-containing protein YphG	<		yphG			b2549		b2549		snp_synonymous		6	1	T		2682890	2682890	2682890	64	1	C							NC_000913		synonymous		-1	11		SNP
T2p5	T2	5	K	84	Q		AAG	84	1		CAG		8.58244896e-02	yfiC	250	tRNA m(6)A37 methyltransferase	<		yfiC			b2575		b2575		snp_nonsynonymous		8	1	T		2713292	2713292	2713292	84	1	G							NC_000913		nonsynonymous		-1	11		SNP
T2p5	T2	5	L	16	L		CTA	16	3		CTG		5.34968376e-02	ypjF	48	toxin of the YpjF-YfjZ toxin-antitoxin system	>		ypjF			b2646		b2646		snp_synonymous		6	1	A		2778277	2778277	2778277	106	1	G							NC_000913		synonymous		-1	11		SNP
T2p5	T2	5	A	228	A		GCT	228	3		GCC		6.22987747e-02	ascG	684	DNA-binding transcriptional repressor AscG	<		ascG			b2714		b2714		snp_synonymous		4	1	A		2839358	2839358	2839358	60	1	G							NC_000913		synonymous		-1	11		SNP
T2p5	T2	5	D	101	G		GAC	101	2		GGC		5.13525009e-02	hycB	302	formate hydrogenlyase subunit HycB	<		hycB			b2724		b2724		snp_nonsynonymous		6	1	T		2850325	2850325	2850325	110	1	C							NC_000913		nonsynonymous		-1	11		SNP
T2p5	T2	5	A	82	A		GCA	82	3		GCG		8.61949921e-02	yqcC	246	DUF446 domain-containing protein YqcC	<		yqcC			b2792		b2792		snp_synonymous		7	1	T		2924645	2924645	2924645	74	1	C							NC_000913		synonymous		-1	11		SNP
T2p5	T2	5	N	91	D		AAC	91	1		GAC		5.32827377e-02	prfB	196	peptide chain release factor RF2	<		prfB			b2891		b2891		snp_nonsynonymous		4	1	T		3036788	3036788	3036788	71	1	C							NC_000913		nonsynonymous		-1	11		SNP
T2p5	T2	5	H	73	R		CAT	73	2		CGT		5.64002991e-02	uxaC	218	D-glucoronate/D-galacturonate isomerase	<		uxaC			b3092		b3092		snp_nonsynonymous		7	1	T		3245301	3245301	3245301	117	1	C							NC_000913		nonsynonymous		-1	11		SNP
T2p5	T2	5	S	64	P		TCG	64	1		CCG		6.29258156e-02	yrbL	190	protein kinase-like domain-containing protein YrbL	>		yrbL			b3207		b3207		snp_nonsynonymous		8	1	T		3349418	3349418	3349418	119	1	C							NC_000913		nonsynonymous		-1	11		SNP
T2p5	T2	5	I	74	I		ATA	74	3		ATC		5.65924644e-02	yhdZ	222	putative ABC transporter ATP-binding subunit YhdZ	>		yhdZ			b3271		b3271		snp_synonymous		6	1	A		3423434	3423434	3423434	100	1	C							NC_000913		synonymous		-1	11		SNP
T2p5	T2	5	*	613	Q		TAG	613	1		CAG		5.30428886e-02	gspD	1837	Type II secretion system protein GspD	>		gspD			b3325		b3325		snp_nonsense		6	1	T		3458990	3458990	3458990	107	1	C							NC_000913		nonsense		-1	11		SNP
T2p5	T2	5	F	81	S		TTC	81	2		TCC		5.25789261e-02	hdeD	242	acid-resistance membrane protein	>		hdeD			b3511		b3511		snp_nonsynonymous		6	1	T		3658013	3658013	3658013	108	1	C							NC_000913		nonsynonymous		-1	11		SNP
T2p5	T2	5											5.62958717e-02	yiaW/aldB	intergenic (-507/+38)	DUF3302 domain-containing protein YiaW/aldehyde dehydrogenase B	</<					b3587/b3588				snp_intergenic		4	1	G		3755712	3755712	3755712	67	1	A							NC_000913		intergenic		-1			SNP
T2p5	T2	5	C	113	R		TGT	113	1		CGT		5.07960320e-02	selA	337	selenocysteine synthase	<		selA			b3591		b3591		snp_nonsynonymous		6	1	A		3761690	3761690	3761690	112	1	G							NC_000913		nonsynonymous		-1	11		SNP
T2p5	T2	5	H	92	R		CAC	92	2		CGC		5.18937111e-02	yibL	275	DUF2810 domain-containing protein YibL	>		yibL			b3602		b3602		snp_nonsynonymous		4	1	A		3777716	3777716	3777716	73	1	G							NC_000913		nonsynonymous		-1	11		SNP
T2p5	T2	5	S	279	G		AGT	279	1		GGT		8.35318565e-02	gyrB	835	DNA gyrase subunit B	<		gyrB			b3699		b3699		snp_nonsynonymous		8	1	T		3880062	3880062	3880062	87	1	C							NC_000913		nonsynonymous		-1	11		SNP
T2p5	T2	5	L	24	P		CTG	24	2		CCG		8.48760605e-02	ilvA	71	threonine deaminase	>		ilvA			b3772		b3772		snp_nonsynonymous		8	1	T		3956178	3956178	3956178	86	1	C							NC_000913		nonsynonymous		-1	11		SNP
T2p5	T2	5	C	304	C		TGT	304	3		TGC		6.65311813e-02	pflD	912	putative formate acetyltransferase 2	>		pflD			b3951		b3951		snp_synonymous		8	1	T		4145683	4145683	4145683	112	1	C							NC_000913		synonymous		-1	11		SNP
T2p5	T2	5	P	37	P		CCA	37	3		CCG		5.16705513e-02	argB	111	acetylglutamate kinase	>		argB			b3959		b3959		snp_synonymous		6	1	A		4156900	4156900	4156900	110	1	G							NC_000913		synonymous		-1	11		SNP
T2p5	T2	5	Q	36	R		CAG	36	2		CGG		7.12032318e-02	yjaB	107	peptidyl-lysine N-acetyltransferase YjaB	<		yjaB			b4012		b4012		snp_nonsynonymous		7	1	T		4214794	4214794	4214794	91	1	C							NC_000913		nonsynonymous		-1	11		SNP
T2p5	T2	5	I	406	M		ATC	406	3		ATG		9.79118347e-02	metH	1218	cobalamin-dependent methionine synthase	>		metH			b4019		b4019		snp_nonsynonymous		15	1	C		4225822	4225822	4225822	113	1	G							NC_000913		nonsynonymous		-1	11		SNP
T2p5	T2	5	M	133	I		ATG	133	3		ATA		6.87613487e-02	nrfE	399	putative cytochrome c-type biogenesis protein NrfE	>		nrfE			b4074		b4074		snp_nonsynonymous		6	1	G		4292687	4292687	4292687	79	1	A							NC_000913		nonsynonymous		-1	11		SNP
T2p5	T2	5	L	85	R		CTC	85	2		CGC		5.31263351e-02	yjdP	254	protein YjdP	>		yjdP			b4487		b4487		snp_nonsynonymous		6	1	T		4314900	4314900	4314900	103	1	G							NC_000913		nonsynonymous		-1	11		SNP
T2p5	T2	5	K	261	E		AAA	261	1		GAA		6.24504089e-02	miaA	781	tRNA dimethylallyltransferase	>		miaA			b4171		b4171		snp_nonsynonymous		6	1	A		4400811	4400811	4400811	90	1	G							NC_000913		nonsynonymous		-1	11		SNP
T2p5	T2	5	N	31	I		AAC	31	2		ATC		1.05302811e-01	yjeT	92	DUF2065 domain-containing protein YjeT	>		yjeT			b4176		b4176		snp_nonsynonymous		17	1	A		4405256	4405256	4405256	111	1	T							NC_000913		nonsynonymous		-1	11		SNP
T2p5	T2	5	G	549	D		GGT	549	2		GAT		1	rnr	1646	RNase R	>		rnr			b4179		b4179		snp_nonsynonymous		106	1	G		4409078	4409078	4409078	0	1	A							NC_000913		nonsynonymous		-1	11		SNP
T2p5	T2	5	S	958	P		TCG	958	1		CCG		6.19649887e-02	tamB	2872	translocation and assembly module subunit TamB	>		tamB			b4221		b4221		snp_nonsynonymous		8	1	T		4447762	4447762	4447762	121	1	C							NC_000913		nonsynonymous		-1	11		SNP
T2p5	T2	5	R	694	S		AGA	694	3		AGC		5.59115410e-02	valS	2082	valine--tRNA ligase	<		valS			b4258		b4258		snp_nonsynonymous		8	1	T		4482535	4482535	4482535	135	1	G							NC_000913		nonsynonymous		-1	11		SNP
T2p5	T2	5	I	6	T		ATC	6	2		ACC		5.82017899e-02	mdtM	17	multidrug efflux pump/bile salt:H(+) antiporter/Na(+):H(+) antiporter/K(+):H(+) antiporter	<		mdtM			b4337		b4337		snp_nonsynonymous		6	1	A		4569282	4569282	4569282	97	1	G							NC_000913		nonsynonymous		-1	11		SNP
T2p5	T2	5	A	604	A		GCC	604	3		GCT		5.87811470e-02	btsT	1812	pyruvate:H(+) symporter	<		btsT			b4354		b4354		snp_synonymous		6	1	G		4590247	4590247	4590247	96	1	A							NC_000913		synonymous		-1	11		SNP
T2p5	T2	5	N	192	D		AAT	192	1		GAT		9.61718559e-02	yjjI	574	DUF3029 domain-containing protein YjjI	<		yjjI			b4380		b4380		snp_nonsynonymous		12	1	T		4617271	4617271	4617271	112	1	C							NC_000913		nonsynonymous		-1	11		SNP
T3p5	T3	5	A	121	A		GCC	121	3		GCT		5.21311760e-02	caiB	363	gamma-butyrobetainyl-CoA:carnitine CoA transferase	<		caiB			b0038		b0038		snp_synonymous		6	1	G		38753	38753	38753	109	1	A							NC_000913		synonymous		-1	11		SNP
T3p5	T3	5	V	47	A		GTA	47	2		GCA		7.36408234e-02	pdxA	140	4-hydroxythreonine-4-phosphate dehydrogenase	<		pdxA			b0052		b0052		snp_nonsynonymous		7	1	A		53277	53277	53277	88	1	G							NC_000913		nonsynonymous		-1	11		SNP
T3p5	T3	5	R	115	Q		CGG	115	2		CAG		5.71007729e-02	leuB	344	3-isopropylmalate dehydrogenase	<		leuB			b0073		b0073		snp_nonsynonymous		6	1	C		81615	81615	81615	99	1	T							NC_000913		nonsynonymous		-1	11		SNP
T3p5	T3	5	L	361	L		TTG	361	1		CTG		6.99348450e-02	aroP	1081	aromatic amino acid:H(+) symporter AroP	<		aroP			b0112		b0112		snp_synonymous		6	1	A		120471	120471	120471	79	1	G							NC_000913		synonymous		-1	11		SNP
T3p5	T3	5											5.18364906e-02	yafL/rayT	intergenic (+104/-72)	NlpC/P60 family protein YafL/REP-associated tyrosine transposase	>/>			rayT		b0227/b0228			b0228	snp_intergenic		4	1	A		247565	247565	247565	75	1	G							NC_000913		intergenic		-1			SNP
T3p5	T3	5	*	161	E		TAA	161	1		GAA		6.65497780e-02	ykgG	481	DUF162 domain-containing lactate utilization protein YkgG	>	ykgG				b0308	b0308			snp_nonsense		8	1	T		324238	324238	324238	110	1	G							NC_000913		nonsense		-1	11		SNP
T3p5	T3	5	N	33	N		AAC	33	3		AAT		6.81405067e-02	yahD	99	ankyrin repeat-containing protein YahD	>		yahD			b0318		b0318		snp_synonymous		6	1	C		335378	335378	335378	82	1	T							NC_000913		synonymous		-1	11		SNP
T3p5	T3	5	P	16	P		CCA	16	3		CCG		6.05597496e-02	prpC	48	2-methylcitrate synthase	>		prpC			b0333		b0333		snp_synonymous		6	1	A		350059	350059	350059	93	1	G							NC_000913		synonymous		-1	11		SNP
T3p5	T3	5	N	42	S		AAC	42	2		AGC		5.70983887e-02	cynT	125	carbonic anhydrase 1	>		cynT			b0339		b0339		snp_nonsynonymous		4	1	A		358923	358923	358923	66	1	G							NC_000913		nonsynonymous		-1	11		SNP
T3p5	T3	5	M	103	V		ATG	103	1		GTG		5.12375832e-02	cynS	307	cyanase	>		cynS			b0340		b0340		snp_nonsynonymous		4	1	A		359795	359795	359795	74	1	G							NC_000913		nonsynonymous		-1	11		SNP
T3p5	T3	5	H	364	R		CAT	364	2		CGT		7.11045265e-02	dgcC	1091	diguanylate cyclase DgcC	>		dgcC			b0385		b0385		snp_nonsynonymous		8	1	A		404793	404793	404793	105	1	G							NC_000913		nonsynonymous		-1	11		SNP
T3p5	T3	5	Q	104	Q		CAA	104	3		CAG		6.58974648e-02	proC	312	pyrroline-5-carboxylate reductase	<		proC			b0386		b0386		snp_synonymous		6	1	T		405333	405333	405333	85	1	C							NC_000913		synonymous		-1	11		SNP
T3p5	T3	5	P	311	P		CCA	311	3		CCG		8.78720284e-02	brnQ	933	branched chain amino acid transporter BrnQ	>		brnQ			b0401		b0401		snp_synonymous		8	1	A		420523	420523	420523	83	1	G							NC_000913		synonymous		-1	11		SNP
T3p5	T3	5	A	257	A		GCA	257	3		GCG		5.35068512e-02	ybaE	771	uncharacterized protein YbaE	<		ybaE			b0445		b0445		snp_synonymous		6	1	T		466542	466542	466542	106	1	C							NC_000913		synonymous		-1	11		SNP
T3p5	T3	5	*	60	C		TGA	60	3		TGC		6.89597130e-02	recR	180	recombination mediator protein RecR	>	recR				b0472	b0472			snp_nonsense		8	1	A		494584	494584	494584	108	1	C							NC_000913		nonsense		-1	11		SNP
T3p5	T3	5	D	249	A		GAT	249	2		GCT		5.26146889e-02	citC	746	citrate lyase synthetase	<		citC			b0618		b0618		snp_nonsynonymous		6	1	T		651111	651111	651111	108	1	G							NC_000913		nonsynonymous		-1	11		SNP
T3p5	T3	5	D	24	D		GAT	24	3		GAC		5.12332916e-02	gltI	72	glutamate/aspartate ABC transporter periplasmic binding protein	<		gltI			b0655		b0655		snp_synonymous		4	1	A		687676	687676	687676	74	1	G							NC_000913		synonymous		-1	11		SNP
T3p5	T3	5											6.24537468e-02	glnW/glnU	intergenic (-10/+25)	tRNA-Gln/tRNA-Gln	</<			glnW		b0668/b0670			b0668	snp_intergenic		6	1	T		696840	696840	696840	90	1	C							NC_000913		intergenic		-1			SNP
T3p5	T3	5	S	148	S		TCC	148	3		TCA		5.33423424e-02	ybhJ	444	putative hydratase YbhJ	>		ybhJ			b0771		b0771		snp_synonymous		4	1	C		803946	803946	803946	70	1	A							NC_000913		synonymous		-1	11		SNP
T3p5	T3	5	L	64	W		TTG	64	2		TGG		6.66637421e-02	moaB	191	protein MoaB	>		moaB			b0782		b0782		snp_nonsynonymous		6	1	T		818245	818245	818245	84	1	G							NC_000913		nonsynonymous		-1	11		SNP
T3p5	T3	5	S	320	P		TCA	320	1		CCA		1.01355076e-01	ybhG	958	HlyD_D23 family protein YbhG	<		ybhG			b0795		b0795		snp_nonsynonymous		8	1	A		829015	829015	829015	70	1	G							NC_000913		nonsynonymous		-1	11		SNP
T3p5	T3	5	V	217	A		GTA	217	2		GCA		6.71720505e-02	artM	650	L-arginine ABC transporter membrane subunit ArtM	<		artM			b0861		b0861		snp_nonsynonymous		8	1	A		900885	900885	900885	111	1	G							NC_000913		nonsynonymous		-1	11		SNP
T3p5	T3	5	P	417	P		CCA	417	3		CCG		5.08031845e-02	etk	1251	protein-tyrosine kinase Etk	<		etk			b0981		b0981		snp_synonymous		6	1	T		1042960	1042960	1042960	112	1	C							NC_000913		synonymous		-1	11		SNP
T3p5	T3	5	L	275	P		CTG	275	2		CCG		5.32889366e-02	csgG	824	curli secretion channel	<		csgG			b1037		b1037		snp_nonsynonymous		4	1	A		1100861	1100861	1100861	71	1	G							NC_000913		nonsynonymous		-1	11		SNP
T3p5	T3	5	*	726	Q		TAG	726	1		CAG		1.41142845e-01	opgH	2176	osmoregulated periplasmic glucans biosynthesis protein H	>		opgH			b1049		b1049		snp_nonsense		12	1	T		1113038	1113038	1113038	73	1	C							NC_000913		nonsense		-1	11		SNP
T3p5	T3	5											5.94482422e-02	potA/pepT	intergenic (-7/-243)	spermidine preferential ABC transporter ATP binding subunit/peptidase T	</>			potA		b1126/b1127			b1126	snp_intergenic		6	1	T		1185601	1185601	1185601	94	1	G							NC_000913		intergenic		-1			SNP
T3p5	T3	5	H	199	L		CAT	199	2		CTT		5.00235558e-02	ymfD	596	putative SAM-dependent methyltransferase YmfD	<		ymfD			b1137		b1137		snp_nonsynonymous		4	1	T		1196937	1196937	1196937	76	1	A							NC_000913		nonsynonymous		-1	11		SNP
T3p5	T3	5											6.11815453e-02	ymgF/ymgD	intergenic (+1649/+1455)	inner membrane protein YmgF/PF16456 family protein YmgD	>/<			ymgD		b4520/b1171			b1171	snp_intergenic		6	1	C		1220850	1220850	1220850	92	1	T							NC_000913		intergenic		-1			SNP
T3p5	T3	5	H	99	R		CAT	99	2		CGT		5.70864677e-02	minD	296	Z-ring positioning protein MinD	<		minD			b1175		b1175		snp_nonsynonymous		4	1	T		1225066	1225066	1225066	66	1	C							NC_000913		nonsynonymous		-1	11		SNP
T3p5	T3	5	NA|K	NA|6	NA|Q		NA|AAA	NA|6	NA|1		NA|CAA		8.00375938e-02	rttR|tpr	noncoding (76/171 nt)|16	small RNA RttR|protamine-like protein	<|<		rttR,tpr			b4425|b1229		b4425,b1229		snp_noncoding|nonsynonymous		6	1	T		1287161	1287161	1287161	64	1	G							NC_000913		noncoding|nonsynonymous		-1	NA|11		SNP
T3p5	T3	5	H	166	Q		CAT	166	3		CAG		5.97167015e-02	paaF	498	putative 2,3-dehydroadipyl-CoA hydratase	>		paaF			b1393		b1393		snp_nonsynonymous		4	1	T		1457994	1457994	1457994	63	1	G							NC_000913		nonsynonymous		-1	11		SNP
T3p5	T3	5	F	135	L		TTT	135	1		CTT		5.12104034e-02	ydcJ	403	DUF1338 domain-containing protein YdcJ	>		ydcJ			b1423		b1423		snp_nonsynonymous		4	1	T		1495690	1495690	1495690	74	1	C							NC_000913		nonsynonymous		-1	11		SNP
T3p5	T3	5	G	326	R		GGG	326	1		AGG		8.19659233e-02	yneK	976	protein YneK	>		yneK			b1527		b1527		snp_nonsynonymous		6	1	G		1616738	1616738	1616738	67	1	A							NC_000913		nonsynonymous		-1	11		SNP
T3p5	T3	5	P	362	P		CCC	362	3		CCT		5.73592186e-02	ydeE	1086	dipeptide exporter	>		ydeE			b1534		b1534		snp_synonymous		4	1	C		1622417	1622417	1622417	65	1	T							NC_000913		synonymous		-1	11		SNP
T3p5	T3	5	L	113	L		TTG	113	1		CTG		6.89215660e-02	rspR	337	DNA-binding transcriptional repressor RspR	>		rspR			b1540		b1540		snp_synonymous		6	1	T		1628688	1628688	1628688	81	1	C							NC_000913		synonymous		-1	11		SNP
T3p5	T3	5											9.99641418e-02	ynfS/ydfT	intergenic (+244/+34)	protein YnfS/putative antitermination protein Q	>/<			ydfT		b4750/b1559			b1559	snp_intergenic		8	1	T		1642455	1642455	1642455	72	1	C							NC_000913		intergenic		-1			SNP
T3p5	T3	5											6.97598457e-02	dicA/ydfA	intergenic (+99/-68)	DNA-binding transcriptional dual regulator DicA/DUF1391 domain-containing protein YdfA	>/>			ydfA		b1570/b1571			b1571	snp_intergenic		6	1	A		1648440	1648440	1648440	80	1	C							NC_000913		intergenic		-1			SNP
T3p5	T3	5	Q	203	P		CAA	203	2		CCA		6.50186539e-02	hdhA	608	7-alpha-hydroxysteroid dehydrogenase	<		hdhA			b1619		b1619		snp_nonsynonymous		6	1	T		1697433	1697433	1697433	84	1	G							NC_000913		nonsynonymous		-1	11		SNP
T3p5	T3	5	I	350	S		ATT	350	2		AGT		6.66089058e-02	fadK	1049	short chain acyl-CoA synthetase	>		fadK			b1701		b1701		snp_nonsynonymous		6	1	T		1784025	1784025	1784025	84	1	G							NC_000913		nonsynonymous		-1	11		SNP
T3p5	T3	5	H	227	R		CAC	227	2		CGC		5.20133972e-02	ansA	680	L-asparaginase 1	>		ansA			b1767		b1767		snp_nonsynonymous		4	1	A		1851539	1851539	1851539	72	1	G							NC_000913		nonsynonymous		-1	11		SNP
T3p5	T3	5	C	126	G		TGT	126	1		GGT		5.96857071e-02	ydjG	376	NADH-dependent methylglyoxal reductase	<		ydjG			b1771		b1771		snp_nonsynonymous		4	1	A		1855596	1855596	1855596	63	1	C							NC_000913		nonsynonymous		-1	11		SNP
T3p5	T3	5	L	427	L		CTA	427	3		CTG		6.05607033e-02	mepM	1281	peptidoglycan endopeptidase MepM	<		mepM			b1856		b1856		snp_synonymous		6	1	T		1941132	1941132	1941132	93	1	C							NC_000913		synonymous		-1	11		SNP
T3p5	T3	5	D	246	Y		GAC	246	1		TAC		1	fliC	736	flagellar filament structural protein	<		fliC			b1923		b1923		snp_nonsynonymous		103	1	C		2003648	2003648	2003648	3	1	A							NC_000913		nonsynonymous		-1	11		SNP
T3p5	T3	5	H	19	R		CAC	19	2		CGC		5.91278076e-02	shiA	56	shikimate:H(+) symporter	>		shiA			b1981		b1981		snp_nonsynonymous		6	1	A		2054475	2054475	2054475	95	1	G							NC_000913		nonsynonymous		-1	11		SNP
T3p5	T3	5	V	332	V		GTA	332	3		GTG		5.05881310e-02	ugd	996	UDP-glucose 6-dehydrogenase	<		ugd			b2028		b2028		snp_synonymous		4	1	T		2099395	2099395	2099395	75	1	C							NC_000913		synonymous		-1	11		SNP
T3p5	T3	5	A	108	T		GCG	108	1		ACG		5.30552864e-02	udk	322	uridine/cytidine kinase	<		udk			b2066		b2066		snp_nonsynonymous		6	1	C		2143404	2143404	2143404	107	1	T							NC_000913		nonsynonymous		-1	11		SNP
T3p5	T3	5	W	28	R		TGG	28	1		CGG		9.70468521e-02	yehM	82	uncharacterized protein YehM	>		yehM			b2120		b2120		snp_nonsynonymous		10	1	T		2206553	2206553	2206553	93	1	C							NC_000913		nonsynonymous		-1	11		SNP
T3p5	T3	5											1.12633705e-01	insH8/yejO	intergenic (-48/+21)	IS5 family transposase and trans-activator/adhesin-like autotransporter YejO	</<			insH8		b2192/b2190			b2192	snp_intergenic		8	1	G		2290870	2290870	2290870	63	1	A							NC_000913		intergenic		-1			SNP
T3p5	T3	5	D	24	G		GAC	24	2		GGC		6.73704147e-02	yfcH	71	epimerase family protein YfcH	>		yfcH			b2304		b2304		snp_nonsynonymous		6	1	A		2422555	2422555	2422555	83	1	G							NC_000913		nonsynonymous		-1	11		SNP
T3p5	T3	5	T	15	A		ACA	15	1		GCA		5.12342453e-02	fadL	43	long-chain fatty acid outer membrane channel/bacteriophage T2 receptor	>		fadL			b2344		b2344		snp_nonsynonymous		4	1	A		2462125	2462125	2462125	74	1	G							NC_000913		nonsynonymous		-1	11		SNP
T3p5	T3	5	V	647	F		GTT	647	1		TTT		8.51554871e-02	tktB	1939	transketolase 2	>		tktB			b2465		b2465		snp_nonsynonymous		8	1	G		2582351	2582351	2582351	86	1	T							NC_000913		nonsynonymous		-1	11		SNP
T3p5	T3	5	V	126	A		GTG	126	2		GCG		9.00125504e-02	rlmN	377	23S rRNA m(2)A2503 methyltransferase/tRNA m(2)A37 methyltransferase	<		rlmN			b2517		b2517		snp_nonsynonymous		8	1	A		2644684	2644684	2644684	80	1	G							NC_000913		nonsynonymous		-1	11		SNP
T3p5	T3	5	S	1259	P		TCG	1259	1		CCG		5.12361526e-02	purL	3775	phosphoribosylformylglycinamide synthetase	<		purL			b2557		b2557		snp_nonsynonymous		6	1	A		2692546	2692546	2692546	111	1	G							NC_000913		nonsynonymous		-1	11		SNP
T3p5	T3	5	M	50	V		ATG	50	1		GTG		5.61318398e-02	yfjZ	148	putative antitoxin of the YpjF-YfjZ toxin-antitoxin system	>		yfjZ			b2645		b2645		snp_nonsynonymous		4	1	A		2778039	2778039	2778039	67	1	G							NC_000913		nonsynonymous		-1	11		SNP
T3p5	T3	5	R	14	G		AGA	14	1		GGA		6.81319237e-02	ygcR	40	putative flavoprotein	<		ygcR			b2770		b2770		snp_nonsynonymous		6	1	T		2897293	2897293	2897293	82	1	C							NC_000913		nonsynonymous		-1	11		SNP
T3p5	T3	5	P	254	P		CCA	254	3		CCG		6.89239502e-02	ygiQ	762	radical SAM superfamily protein YgiQ	<		ygiQ			b4469		b4469		snp_synonymous		8	1	T		3161162	3161162	3161162	108	1	C							NC_000913		synonymous		-1	11		SNP
T3p5	T3	5	N	25	S		AAT	25	2		AGT		5.40084839e-02	yrdA	74	hexapeptide repeat-containing protein YrdA	>		yrdA			b3279		b3279		snp_nonsynonymous		6	1	A		3430086	3430086	3430086	105	1	G							NC_000913		nonsynonymous		-1	11		SNP
T3p5	T3	5	C	61	R		TGC	61	1		CGC		9.01899338e-02	damX	181	cell division protein DamX	<		damX			b3388		b3388		snp_nonsynonymous		10	1	A		3517903	3517903	3517903	100	1	G							NC_000913		nonsynonymous		-1	11		SNP
T3p5	T3	5	S	109	S		TCT	109	3		TCC		8.44697952e-02	arsR	327	DNA-binding transcriptional repressor ArsR	>		arsR			b3501		b3501		snp_synonymous		6	1	T		3649631	3649631	3649631	65	1	C							NC_000913		synonymous		-1	11		SNP
T3p5	T3	5	E	178	A		GAG	178	2		GCG		7.14244843e-02	dfp	533	fused 4'-phosphopantothenoylcysteine decarboxylase and phosphopantothenoylcysteine synthetase	>		dfp			b3639		b3639		snp_nonsynonymous		8	1	A		3814040	3814040	3814040	102	1	C							NC_000913		nonsynonymous		-1	11		SNP
T3p5	T3	5	H	86	R		CAC	86	2		CGC		7.01165199e-02	rph	257	truncated RNase PH	<		rph			b3643		b3643		snp_nonsynonymous		8	1	T		3817070	3817070	3817070	106	1	C							NC_000913		nonsynonymous		-1	11		SNP
T3p5	T3	5	H	569	R		CAT	569	2		CGT		5.05881310e-02	ilvD	1706	dihydroxy-acid dehydratase	>		ilvD			b3771		b3771		snp_nonsynonymous		4	1	A		3955960	3955960	3955960	75	1	G							NC_000913		nonsynonymous		-1	11		SNP
T3p5	T3	5	F	71	F		TTT	71	3		TTC		5.93614578e-02	rffH	213	glucose-1-phosphate thymidylyltransferase 2	>		rffH			b3789		b3789		snp_synonymous		6	1	T		3974597	3974597	3974597	95	1	C							NC_000913		synonymous		-1	11		SNP
T3p5	T3	5	V	60	G		GTC	60	2		GGC		5.47895432e-02	tatD	179	3' -> 5' ssDNA/RNA exonuclease TatD	>		tatD			b4483		b4483		snp_nonsynonymous		4	1	T		4024509	4024509	4024509	69	1	G							NC_000913		nonsynonymous		-1	11		SNP
T3p5	T3	5											5.67336082e-02	pspG/pspH	intergenic (+26/-31)	phage shock protein G/small regulatory RNA PspH	>/>			pspH		b4050/b4758			b4758	snp_intergenic		6	1	G		4263885	4263885	4263885	99	1	A							NC_000913		intergenic		-1			SNP
T3p5	T3	5	R	146	S		AGA	146	3		AGC		7.22064972e-02	dcuR	438	DNA-binding transcriptional activator DcuR	<		dcuR			b4124		b4124		snp_nonsynonymous		6	1	T		4350376	4350376	4350376	77	1	G							NC_000913		nonsynonymous		-1	11		SNP
T3p5	T3	5	Q	31	Q		CAA	31	3		CAG		7.77654648e-02	lysU	93	lysine--tRNA ligase/Ap4A synthetase/Ap3A synthetase	<		lysU			b4129		b4129		snp_synonymous		6	1	T		4355404	4355404	4355404	71	1	C							NC_000913		synonymous		-1	11		SNP
T3p5	T3	5	S	317	P		TCG	317	1		CCG		6.81424141e-02	cadC	949	DNA-binding transcriptional activator CadC	<		cadC			b4133		b4133		snp_nonsynonymous		6	1	A		4361765	4361765	4361765	82	1	G							NC_000913		nonsynonymous		-1	11		SNP
T3p5	T3	5	V	268	G		GTG	268	2		GGG		5.76229095e-02	nnr	803	NAD(P)HX epimerase/NAD(P)HX dehydratase	>		nnr			b4167		b4167		snp_nonsynonymous		6	1	T		4395647	4395647	4395647	98	1	G							NC_000913		nonsynonymous		-1	11		SNP
T3p5	T3	5	C	281	G		TGT	281	1		GGT		7.92231560e-02	nnr	841	NAD(P)HX epimerase/NAD(P)HX dehydratase	>		nnr			b4167		b4167		snp_nonsynonymous		8	1	T		4395685	4395685	4395685	93	1	G							NC_000913		nonsynonymous		-1	11		SNP
T3p5	T3	5	T	105	A		ACA	105	1		GCA		7.31296539e-02	ytfH	313	putative transcriptional regulator YtfH	>		ytfH			b4212		b4212		snp_nonsynonymous		6	1	A		4435204	4435204	4435204	76	1	G							NC_000913		nonsynonymous		-1	11		SNP
T3p5	T3	5											5.54809570e-02	topAI/ythB	intergenic (-201/-2343)	toxin of the TopAI-YjhQ toxin-antitoxin system, TopA inhibitor/protein YthB	</>					b4566/b4802				snp_intergenic		4	1	T		4535033	4535033	4535033	68	1	G							NC_000913		intergenic		-1			SNP
T3p5	T3	5	L|L	196|357	P|P		CTA|CTA	196|357	2|2		CCA|CCA		6.44693375e-02	mcrB|mcrB	587|1070	McrBS|5-methylcytosine-specific restriction enzyme subunit McrB	<|<		mcrB,mcrB			b4346_2|b4346_1		b4346_2,b4346_1		snp_nonsynonymous|nonsynonymous		4	1	A		4579047	4579047	4579047	58	1	G							NC_000913		nonsynonymous|nonsynonymous		-1	11|11		SNP
T3p5	T3	5	Y	1001	Y		TAT	1001	3		TAC		8.32152367e-02	hsdR	3003	type I restriction enzyme EcoKI endonuclease subunit	<		hsdR			b4350		b4350		snp_synonymous		8	1	A		4584538	4584538	4584538	88	1	G							NC_000913		synonymous		-1	11		SNP
T4p5	T4	5	S	209	P		TCG	209	1		CCG		5.12351990e-02	lptD	625	lipopolysaccharide assembly protein LptD	<		lptD			b0054		b0054		snp_nonsynonymous		6	1	A		56485	56485	56485	111	1	G							NC_000913		nonsynonymous		-1	11		SNP
T4p5	T4	5	F	86	S		TTC	86	2		TCC		7.33485222e-02	mraY	257	phospho-N-acetylmuramoyl-pentapeptide- transferase	>		mraY			b0087		b0087		snp_nonsynonymous		8	1	T		96258	96258	96258	101	1	C							NC_000913		nonsynonymous		-1	11		SNP
T4p5	T4	5											6.25000000e-02	rnhB	coding (136/597 nt)	RNase HII	>	rnhB			1	b0183	b0183			small_indel		6	1	A		204628	204628	204628	90	1	T							NC_000913				-1			INS
T4p5	T4	5											6.25000000e-02	rnhB	coding (136/597 nt)	RNase HII	>	rnhB			2	b0183	b0183			small_indel		6	1	C		204628	204628	204628	90	1	T							NC_000913				-1			INS
T4p5	T4	5											6.25000000e-02	rnhB	coding (136/597 nt)	RNase HII	>	rnhB			3	b0183	b0183			small_indel		6	1	A		204628	204628	204628	90	1	T							NC_000913				-1			INS
T4p5	T4	5											6.24995232e-02	rnhB	coding (136/597 nt)	RNase HII	>	rnhB			4	b0183	b0183			small_indel		6	1	G		204628	204628	204628	90	1	T							NC_000913				-1			INS
T4p5	T4	5	V	66	A		GTG	66	2		GCG		5.23099899e-02	proS	197	proline--tRNA ligase	<		proS			b0194		b0194		snp_nonsynonymous		5	1	A		218579	218579	218579	93	1	G							NC_000913		nonsynonymous		-1	11		SNP
T4p5	T4	5	S	725	G		AGC	725	1		GGC		6.91342354e-02	ecpC	2173	putative fimbrial usher protein EcpC	<		ecpC			b0291		b0291		snp_nonsynonymous		8	1	T		307160	307160	307160	107	1	C							NC_000913		nonsynonymous		-1	11		SNP
T4p5	T4	5	I	79	V		ATT	79	1		GTT		5.25851250e-02	frmR	235	DNA-binding transcriptional repressor FrmR	<		frmR			b0357		b0357		snp_nonsynonymous		6	1	T		379647	379647	379647	108	1	C							NC_000913		nonsynonymous		-1	11		SNP
T4p5	T4	5	C	101	Y		TGC	101	2		TAC		6.18157387e-02	yajD	302	HNH nuclease family protein YajD	>		yajD			b0410		b0410		snp_nonsynonymous		6	1	G		430906	430906	430906	91	1	A							NC_000913		nonsynonymous		-1	11		SNP
T4p5	T4	5											5.07593155e-02	ahpC/ahpF	intergenic (+53/-192)	alkyl hydroperoxide reductase, AhpC component/alkyl hydroperoxide reductase, AhpF component	>/>			ahpF		b0605/b0606			b0606	snp_intergenic		4	1	A		639561	639561	639561	74	1	G							NC_000913		intergenic		-1			SNP
T4p5	T4	5	N	78	K		AAT	78	3		AAG		5.94019890e-02	nadD	234	nicotinate-nucleotide adenylyltransferase	<		nadD			b0639		b0639		snp_nonsynonymous		6	1	A		670339	670339	670339	95	1	C							NC_000913		nonsynonymous		-1	11		SNP
T4p5	T4	5	S	33	A		TCG	33	1		GCG		6.24833107e-02	uvrB	97	UvrABC excision nuclease subunit B	>		uvrB			b0779		b0779		snp_nonsynonymous		6	1	T		813622	813622	813622	90	1	G							NC_000913		nonsynonymous		-1	11		SNP
T4p5	T4	5	G	163	G		GGT	163	3		GGC		6.11805916e-02	dmsB	489	dimethyl sulfoxide reductase subunit B	>		dmsB			b0895		b0895		snp_synonymous		6	1	T		943902	943902	943902	92	1	C							NC_000913		synonymous		-1	11		SNP
T4p5	T4	5	*	43	Q		TAA	43	1		CAA		6.82721138e-02	ycbZ	127	putative ATP-dependent protease YcbZ	<	ycbZ				b0955	b0955			snp_nonsense		6	1	A		1018173	1018173	1018173	81	1	G							NC_000913		nonsense		-1	11		SNP
T4p5	T4	5	V	131	A		GTG	131	2		GCG		5.12342453e-02	ymdB	392	2'-O-acetyl-ADP-ribose deacetylase, regulator of RNase III activity	>		ymdB			b1045		b1045		snp_nonsynonymous		6	1	T		1106211	1106211	1106211	111	1	C							NC_000913		nonsynonymous		-1	11		SNP
T4p5	T4	5	V	52	A		GTT	52	2		GCT		8.27155113e-02	yceB	155	putative lipid-binding lipoprotein YceB	<		yceB			b1063		b1063		snp_nonsynonymous		8	1	A		1123119	1123119	1123119	87	1	G							NC_000913		nonsynonymous		-1	11		SNP
T4p5	T4	5	T	61	A		ACC	61	1		GCC		5.66654205e-02	purB	181	adenylosuccinate lyase	<		purB			b1131		b1131		snp_nonsynonymous		6	1	T		1191806	1191806	1191806	99	1	C							NC_000913		nonsynonymous		-1	11		SNP
T4p5	T4	5											7.20500946e-02	ymgF/ymgD	intergenic (+339/+2765)	inner membrane protein YmgF/PF16456 family protein YmgD	>/<			ymgD		b4520/b1171			b1171	snp_intergenic		8	1	T		1219540	1219540	1219540	103	1	C							NC_000913		intergenic		-1			SNP
T4p5	T4	5											5.54161072e-02	ymgF/ymgD	intergenic (+2202/+902)	inner membrane protein YmgF/PF16456 family protein YmgD	>/<			ymgD		b4520/b1171			b1171	snp_intergenic		7	1	A		1221403	1221403	1221403	111	1	T							NC_000913		intergenic		-1			SNP
T4p5	T4	5											5.05881310e-02	lolB/hemA	intergenic (-168/-46)	outer membrane lipoprotein LolB/glutamyl-tRNA reductase	</>					b1209/b1210				snp_intergenic		4	1	C		1263668	1263668	1263668	75	1	T							NC_000913		intergenic		-1			SNP
T4p5	T4	5	V	414	A		GTG	414	2		GCG		1.06360912e-01	trpD	1241	anthranilate synthase subunit TrpD	<		trpD			b1263		b1263		snp_nonsynonymous		12	1	A		1320144	1320144	1320144	100	1	G							NC_000913		nonsynonymous		-1	11		SNP
T4p5	T4	5	P	107	P		CCG	107	3		CCC		5.07268906e-02	abgA	321	p-aminobenzoyl-glutamate hydrolase subunit A	<		abgA			b1338		b1338		snp_synonymous		7	1	C		1404245	1404245	1404245	122	1	G							NC_000913		synonymous		-1	11		SNP
T4p5	T4	5	S	153	G		AGT	153	1		GGT		5.76486588e-02	ldhA	457	D-lactate dehydrogenase	<		ldhA			b1380		b1380		snp_nonsynonymous		6	1	T		1442387	1442387	1442387	98	1	C							NC_000913		nonsynonymous		-1	11		SNP
T4p5	T4	5	H	68	R		CAC	68	2		CGC		5.19032478e-02	paaH	203	3-hydroxyadipyl-CoA dehydrogenase	>		paaH			b1395		b1395		snp_nonsynonymous		4	1	A		1459256	1459256	1459256	73	1	G							NC_000913		nonsynonymous		-1	11		SNP
T4p5	T4	5	S	241	A		TCC	241	1		GCC		6.40020370e-02	ydfG	721	3-hydroxy acid dehydrogenase YdfG	>		ydfG			b1539		b1539		snp_nonsynonymous		8	1	T		1628237	1628237	1628237	117	1	G							NC_000913		nonsynonymous		-1	11		SNP
T4p5	T4	5	D	347	A		GAT	347	2		GCT		5.40447235e-02	ydfJ	1040	putative transporter YdfJ	<		ydfJ			b1543		b1543		snp_nonsynonymous		6	1	T		1631246	1631246	1631246	105	1	G							NC_000913		nonsynonymous		-1	11		SNP
T4p5	T4	5	D	29	E		GAT	29	3		GAG		6.80699348e-02	ydgH	87	DUF1471 domain-containing protein YdgH	>		ydgH			b1604		b1604		snp_nonsynonymous		6	1	T		1678513	1678513	1678513	82	1	G							NC_000913		nonsynonymous		-1	11		SNP
T4p5	T4	5	M	214	V		ATG	214	1		GTG		6.18100166e-02	ydiK	640	putative transporter YdiK	>		ydiK			b1688		b1688		snp_nonsynonymous		6	1	A		1769713	1769713	1769713	91	1	G							NC_000913		nonsynonymous		-1	11		SNP
T4p5	T4	5	V	146	A		GTG	146	2		GCG		6.11801147e-02	ydjI	437	L-glycero-L-galacto-octuluronate-1-phosphate aldolase	<		ydjI			b1773		b1773		snp_nonsynonymous		6	1	A		1857333	1857333	1857333	92	1	G							NC_000913		nonsynonymous		-1	11		SNP
T4p5	T4	5	M	417	L		ATG	417	1		CTG		6.50305748e-02	zwf	1249	NADP(+)-dependent glucose-6-phosphate dehydrogenase	<		zwf			b1852		b1852		snp_nonsynonymous		8	1	T		1935843	1935843	1935843	112	1	G							NC_000913		nonsynonymous		-1	11		SNP
T4p5	T4	5	A	246	A		GCA	246	3		GCT		5.88145256e-02	cmoA	738	carboxy-S-adenosyl-L-methionine synthase	>		cmoA			b1870		b1870		snp_synonymous		6	1	A		1954216	1954216	1954216	96	1	T							NC_000913		synonymous		-1	11		SNP
T4p5	T4	5	F	147	S		TTT	147	2		TCT		5.12380600e-02	torZ	440	trimethylamine N-oxide reductase 2	<		torZ			b1872		b1872		snp_nonsynonymous		6	1	A		1957345	1957345	1957345	111	1	G							NC_000913		nonsynonymous		-1	11		SNP
T4p5	T4	5	D	246	Y		GAC	246	1		TAC		9.28570747e-01	fliC	736	flagellar filament structural protein	<		fliC			b1923		b1923		snp_nonsynonymous		91	1	C		2003648	2003648	2003648	7	1	A							NC_000913		nonsynonymous		-1	11		SNP
T4p5	T4	5	Q	244	K		CAG	244	1		AAG		6.00318909e-02	fliC	730	flagellar filament structural protein	<		fliC			b1923		b1923		snp_nonsynonymous		6	1	G		2003654	2003654	2003654	94	1	T							NC_000913		nonsynonymous		-1	11		SNP
T4p5	T4	5	I	52	I		ATC	52	3		ATT		5.87811470e-02	hprR	156	DNA-binding transcriptional dual regulator HprR	<		hprR			b1969		b1969		snp_synonymous		8	1	G		2039445	2039445	2039445	128	1	A							NC_000913		synonymous		-1	11		SNP
T4p5	T4	5	S	2167	S		AGT	2167	3		AGC		5.09157181e-02	yeeJ	6501	inverse autotransporter adhesin	>		yeeJ			b1978		b1978		snp_synonymous		6	1	T		2052215	2052215	2052215	114	1	C							NC_000913		synonymous		-1	11		SNP
T4p5	T4	5	V	537	A		GTC	537	2		GCC		5.82051277e-02	yojI	1610	ABC transporter family protein/microcin J25 efflux protein	<		yojI			b2211		b2211		snp_nonsynonymous		6	1	A		2307783	2307783	2307783	97	1	G							NC_000913		nonsynonymous		-1	11		SNP
T4p5	T4	5	D	404	G		GAC	404	2		GGC		5.12361526e-02	pta	1211	phosphate acetyltransferase	>		pta			b2297		b2297		snp_nonsynonymous		8	1	A		2416734	2416734	2416734	148	1	G							NC_000913		nonsynonymous		-1	11		SNP
T4p5	T4	5	C	189	R		TGC	189	1		CGC		5.84492683e-02	yphF	565	putative ABC transporter periplasmic binding protein YphF	<		yphF			b2548		b2548		snp_nonsynonymous		6	1	A		2679580	2679580	2679580	95	1	G							NC_000913		nonsynonymous		-1	11		SNP
T4p5	T4	5	D	69	G		GAT	69	2		GGT		7.15608597e-02	bamE	206	outer membrane protein assembly factor BamE	>		bamE			b2617		b2617		snp_nonsynonymous		10	1	A		2754587	2754587	2754587	128	1	G							NC_000913		nonsynonymous		-1	11		SNP
T4p5	T4	5											6.81424141e-02	ileY/glaH	intergenic (-1869/-1279)	tRNA-Ile/glutarate dioxygenase GlaH	</>					b2652/b2659				snp_intergenic		6	1	T		2788483	2788483	2788483	82	1	C							NC_000913		intergenic		-1			SNP
T4p5	T4	5	V	62	A		GTC	62	2		GCC		5.43746948e-02	hycF	185	formate hydrogenlyase subunit HycF	<		hycF			b2720		b2720		snp_nonsynonymous		8	1	A		2845345	2845345	2845345	139	1	G							NC_000913		nonsynonymous		-1	11		SNP
T4p5	T4	5	Y	180	D		TAC	180	1		GAC		5.93986511e-02	guaD	538	guanine deaminase	>		guaD			b2883		b2883		snp_nonsynonymous		6	1	T		3027080	3027080	3027080	95	1	G							NC_000913		nonsynonymous		-1	11		SNP
T4p5	T4	5	G	31	G		GGT	31	3		GGA		5.76210022e-02	bglA	93	6-phospho-beta-glucosidase A	>		bglA			b2901		b2901		snp_synonymous		8	1	T		3044531	3044531	3044531	130	1	A							NC_000913		synonymous		-1	11		SNP
T4p5	T4	5	S	155	P		TCG	155	1		CCG		8.54163170e-02	yggT	463	uncharacterized protein YggT	>		yggT			b2952		b2952		snp_nonsynonymous		10	1	T		3097059	3097059	3097059	107	1	C							NC_000913		nonsynonymous		-1	11		SNP
T4p5	T4	5	S	127	G		AGC	127	1		GGC		7.93213844e-02	glcD	379	glycolate dehydrogenase, putative FAD-linked subunit	<		glcD			b2979		b2979		snp_nonsynonymous		10	1	T		3128420	3128420	3128420	116	1	C							NC_000913		nonsynonymous		-1	11		SNP
T4p5	T4	5	L	419	L		TTG	419	1		CTG		5.87778091e-02	aaeB	1255	aromatic carboxylic acid efflux pump subunit AaeB	<		aaeB			b3240		b3240		snp_synonymous		6	1	A		3387711	3387711	3387711	96	1	G							NC_000913		synonymous		-1	11		SNP
T4p5	T4	5	D	9	G		GAT	9	2		GGT		5.59005737e-02	gntT	26	high-affinity gluconate transporter	>		gntT			b3415		b3415		snp_nonsynonymous		6	1	A		3547361	3547361	3547361	101	1	G							NC_000913		nonsynonymous		-1	11		SNP
T4p5	T4	5	W	192	R		TGG	192	1		CGG		5.25903702e-02	sgbH	574	3-keto-L-gulonate-6-phosphate decarboxylase SgbH	>		sgbH			b3581		b3581		snp_nonsynonymous		6	1	T		3749927	3749927	3749927	108	1	C							NC_000913		nonsynonymous		-1	11		SNP
T4p5	T4	5	C	44	G		TGT	44	1		GGT		5.08365631e-02	waaH	130	UDP-glucuronate:LPS(HepIII) glycosyltransferase	<		waaH			b3615		b3615		snp_nonsynonymous		6	1	A		3790729	3790729	3790729	112	1	C							NC_000913		nonsynonymous		-1	11		SNP
T4p5	T4	5	N	52	H		AAC	52	1		CAC		1.65294170e-01	waaP	154	lipopolysaccharide core heptose (I) kinase	<		waaP			b3630		b3630		snp_nonsynonymous		20	1	T		3806574	3806574	3806574	101	1	G							NC_000913		nonsynonymous		-1	11		SNP
T4p5	T4	5	S	94	P		TCC	94	1		CCC		7.68799782e-02	zur	280	DNA-binding transcriptional repressor Zur	<		zur			b4046		b4046		snp_nonsynonymous		8	1	A		4260501	4260501	4260501	96	1	G							NC_000913		nonsynonymous		-1	11		SNP
T4p5	T4	5											6.01792336e-02	yjbS/aphA	intergenic (-307/-95)	uncharacterized protein YjbS/acid phosphatase/phosphotransferase	</>					b4621/b4055				snp_intergenic		8	1	A		4270096	4270096	4270096	124	1	C							NC_000913		intergenic		-1			SNP
T4p5	T4	5	I	281	V		ATC	281	1		GTC		6.24532700e-02	tamB	841	translocation and assembly module subunit TamB	>		tamB			b4221		b4221		snp_nonsynonymous		8	1	A		4445731	4445731	4445731	120	1	G							NC_000913		nonsynonymous		-1	11		SNP
T4p5	T4	5											5.53712845e-02	insA7/yjhU	intergenic (+370/+166)	IS1 family repressor protein InsA/putative DNA-binding transcriptional regulator YjhU	>/<			yjhU		b4294/b4295			b4295	snp_intergenic		8	1	G		4519951	4519951	4519951	136	1	A							NC_000913		intergenic		-1			SNP
T5p5	T5	5	S	265	G		AGC	265	1		GGC		5.48000336e-02	rihC	793	ribonucleoside hydrolase RihC	>		rihC			b0030		b0030		snp_nonsynonymous		6	1	A		28085	28085	28085	103	1	G							NC_000913		nonsynonymous		-1	11		SNP
T5p5	T5	5											6.89449310e-02	yafY/yafZ	intergenic (-417/+214)	inner membrane lipoprotein YafY/DUF932 domain-containing protein YafZ	</<					b0251/b0252				snp_intergenic		6	1	T		266970	266970	266970	81	1	G							NC_000913		intergenic		-1			SNP
T5p5	T5	5	C	175	R		TGC	175	1		CGC		5.30519485e-02	betT	523	choline:H(+) symporter	>		betT			b0314		b0314		snp_nonsynonymous		6	1	T		329985	329985	329985	107	1	C							NC_000913		nonsynonymous		-1	11		SNP
T5p5	T5	5	T	156	A		ACA	156	1		GCA		6.25653267e-02	mhpD	466	2-hydroxypentadienoate hydratase	>		mhpD			b0350		b0350		snp_nonsynonymous		6	1	A		372580	372580	372580	89	1	G							NC_000913		nonsynonymous		-1	11		SNP
T5p5	T5	5	T	295	T		ACA	295	3		ACG		5.02586365e-02	amtB	885	ammonium transporter	>		amtB			b0451		b0451		snp_synonymous		6	1	A		473850	473850	473850	113	1	G							NC_000913		synonymous		-1	11		SNP
T5p5	T5	5	F	57	F		TTC	57	3		TTT		5.69705963e-02	ybfQ	171	inactive transposase YbfQ	>		ybfQ			b4514		b4514		snp_synonymous		5	1	C		736615	736615	736615	82	1	T							NC_000913		synonymous		-1	11		SNP
T5p5	T5	5	A	358	A		GCA	358	3		GCG		6.11805916e-02	sucC	1074	succinyl-CoA synthetase subunit beta	>		sucC			b0728		b0728		snp_synonymous		6	1	A		764087	764087	764087	92	1	G							NC_000913		synonymous		-1	11		SNP
T5p5	T5	5	S	18	P		TCG	18	1		CCG		7.07554817e-02	nadA	52	quinolinate synthase	>		nadA			b0750		b0750		snp_nonsynonymous		8	1	T		782136	782136	782136	105	1	C							NC_000913		nonsynonymous		-1	11		SNP
T5p5	T5	5	K	94	Q		AAG	94	1		CAG		5.49674034e-02	lysO	280	L-lysine/thialysine exporter	<		lysO			b0874		b0874		snp_nonsynonymous		6	1	T		914578	914578	914578	103	1	G							NC_000913		nonsynonymous		-1	11		SNP
T5p5	T5	5											1.41345501e-01	lysO/aqpZ	intergenic (-354/+141)	L-lysine/thialysine exporter/water channel AqpZ	</<					b0874/b0875				snp_intergenic		8	1	G		915211	915211	915211	41	1	C							NC_000913		intergenic		-1			SNP
T5p5	T5	5	C	329	G		TGT	329	1		GGT		1.19402885e-01	elfC	985	putative fimbrial usher protein ElfC	>		elfC			b0940		b0940		snp_nonsynonymous		8	1	T		1000200	1000200	1000200	59	1	G							NC_000913		nonsynonymous		-1	11		SNP
T5p5	T5	5	L	8	L		CTA	8	3		CTG		5.21302223e-02	yccF	24	PF03733 family inner membrane protein YccF	<		yccF			b0961		b0961		snp_synonymous		6	1	T		1024325	1024325	1024325	109	1	C							NC_000913		synonymous		-1	11		SNP
T5p5	T5	5	S	42	A		TCA	42	1		GCA		8.10894966e-02	cspH	124	CspA family protein CspH	<		cspH			b0989		b0989		snp_nonsynonymous		6	1	A		1051052	1051052	1051052	68	1	C							NC_000913		nonsynonymous		-1	11		SNP
T5p5	T5	5	H	100	R		CAC	100	2		CGC		5.93438148e-02	putA	299	fused DNA-binding transcriptional repressor/proline dehydrogenase/1-pyrroline-5-carboxylate dehydrogenase PutA	<		putA			b1014		b1014		snp_nonsynonymous		6	1	T		1078584	1078584	1078584	95	1	C							NC_000913		nonsynonymous		-1	11		SNP
T5p5	T5	5											1.73891129e-01	flgH	coding (450-455/699 nt)	flagellar L-ring protein	>	flgH				b1079	b1079			small_indel		20	1			1136013	1136018	1136013	195	2	GACGGT	6		1	2	GACGGT		NC_000913	6			-1			DEL
T5p5	T5	5	V	193	A		GTG	193	2		GCG		6.66031837e-02	dadX	578	alanine racemase 2	>		dadX			b1190		b1190		snp_nonsynonymous		6	1	T		1239456	1239456	1239456	84	1	C							NC_000913		nonsynonymous		-1	11		SNP
T5p5	T5	5	A	82	A		GCA	82	3		GCT		6.26969337e-02	yciW	246	putative peroxidase YciW	<		yciW			b1287		b1287		snp_synonymous		6	1	T		1349862	1349862	1349862	90	1	A							NC_000913		synonymous		-1	11		SNP
T5p5	T5	5											5.94563484e-02	ydbA	pseudogene (1465/2518 nt)	putative outer membrane protein, N-terminal fragment	>		ydbA			b4492		b4492		snp_pseudogene		6	1	G		1466856	1466856	1466856	93	1	A							NC_000913		pseudogene		-1			SNP
T5p5	T5	5	V	36	A		GTT	36	2		GCT		5.19046783e-02	mnaT	107	L-amino acid N-acyltransferase	<		mnaT			b1448		b1448		snp_nonsynonymous		4	1	A		1518740	1518740	1518740	73	1	G							NC_000913		nonsynonymous		-1	11		SNP
T5p5	T5	5											6.31566048e-02	yeaO	coding (216/348 nt)	DUF488 domain-containing protein YeaO	>	yeaO				b1792	b1792			small_indel		6	1			1877901	1877901	1877901	89	1	G							NC_000913	1			-1			DEL
T5p5	T5	5	G	428	G		GGT	428	3		GGC		6.10671043e-02	flhA	1284	flagellar biosynthesis protein FlhA	<		flhA			b1879		b1879		snp_synonymous		6	1	A		1964544	1964544	1964544	92	1	G							NC_000913		synonymous		-1	11		SNP
T5p5	T5	5	V	225	A		GTC	225	2		GCC		4.59206581e-01	cheB	674	protein-glutamate methylesterase/protein glutamine deamidase	<		cheB			b1883		b1883		snp_nonsynonymous		45	1	A		1968605	1968605	1968605	53	1	G							NC_000913		nonsynonymous		-1	11		SNP
T5p5	T5	5	L|L	291|388	L|L		CTA|CTA	291|388	3|3		CTG|CTG		6.24580383e-02	cheA|cheA	873|1164	chemotaxis protein CheA|chemotaxis protein CheA	<|<		cheA,cheA			b1888_2|b1888_1		b1888_2,b1888_1		snp_synonymous|synonymous		4	1	T		1974938	1974938	1974938	60	1	C							NC_000913		synonymous|synonymous		-1	11|11		SNP
T5p5	T5	5											3.33219358e-01	fliC	coding (801/1497 nt)	flagellar filament structural protein	<	fliC			1	b1923	b1923			small_indel		29	1	GTTGCATTTGCCGTT		2003583	2003583	2003583	123	2	A							NC_000913				-1			INS
T5p5	T5	5	D	246	Y		GAC	246	1		TAC		6.36557579e-01	fliC	736	flagellar filament structural protein	<		fliC			b1923		b1923		snp_nonsynonymous		63	1	C		2003648	2003648	2003648	36	1	A							NC_000913		nonsynonymous		-1	11		SNP
T5p5	T5	5	H	32	H		CAT	32	3		CAC		5.66673279e-02	msrQ	96	membrane-bound flavocytochrome MsrQ	>		msrQ			b1972		b1972		snp_synonymous		6	1	T		2041355	2041355	2041355	99	1	C							NC_000913		synonymous		-1	11		SNP
T5p5	T5	5	*	352	W		TGA	352	3		TGG		6.24547005e-02	dgcE	1056	putative diguanylate cyclase DgcE	>	dgcE				b2067	b2067			snp_nonsense		6	1	A		2145098	2145098	2145098	90	1	G							NC_000913		nonsense		-1	11		SNP
T5p5	T5	5	L	648	L		TTG	648	1		CTG		5.45773506e-02	yehI	1942	DUF4132 domain-containing protein YehI	>		yehI			b2118		b2118		snp_synonymous		4	1	T		2202997	2202997	2202997	69	1	C							NC_000913		synonymous		-1	11		SNP
T5p5	T5	5	L	408	L		TTG	408	1		CTG		5.12423515e-02	yojI	1222	ABC transporter family protein/microcin J25 efflux protein	<		yojI			b2211		b2211		snp_synonymous		4	1	A		2308171	2308171	2308171	74	1	G							NC_000913		synonymous		-1	11		SNP
T5p5	T5	5	C	260	Y		TGC	260	2		TAC		7.47270584e-02	nuoG	779	NADH:quinone oxidoreductase subunit G	<		nuoG			b2283		b2283		snp_nonsynonymous		8	1	C		2400164	2400164	2400164	99	1	T							NC_000913		nonsynonymous		-1	11		SNP
T5p5	T5	5	H	78	R		CAC	78	2		CGC		5.71012497e-02	bamE	233	outer membrane protein assembly factor BamE	>		bamE			b2617		b2617		snp_nonsynonymous		6	1	A		2754614	2754614	2754614	99	1	G							NC_000913		nonsynonymous		-1	11		SNP
T5p5	T5	5	N	271	K		AAC	271	3		AAA		5.13076782e-02	glcF	813	glycolate dehydrogenase, putative iron-sulfur subunit	<		glcF			b4467		b4467		snp_nonsynonymous		6	1	G		3125424	3125424	3125424	111	1	T							NC_000913		nonsynonymous		-1	11		SNP
T5p5	T5	5	P	241	P		CCT	241	3		CCC		5.53941727e-02	cpdA	723	cAMP phosphodiesterase	<		cpdA			b3032		b3032		snp_synonymous		6	1	A		3176888	3176888	3176888	102	1	G							NC_000913		synonymous		-1	11		SNP
T5p5	T5	5	H	243	R		CAC	243	2		CGC		5.00302315e-02	dnaG	728	DNA primase	>		dnaG			b3066		b3066		snp_nonsynonymous		6	1	A		3212611	3212611	3212611	113	1	G							NC_000913		nonsynonymous		-1	11		SNP
T5p5	T5	5	*	589	Q		TAG	589	1		CAG		5.35268784e-02	lpoA	1765	outer membrane lipoprotein - activator of MrcA activity	>		lpoA			b3147		b3147		snp_nonsense		6	1	T		3295941	3295941	3295941	106	1	C							NC_000913		nonsense		-1	11		SNP
T5p5	T5	5	L	171	L		CTA	171	3		CTG		8.92491341e-02	rpsD	513	30S ribosomal subunit protein S4	<		rpsD			b3296		b3296		snp_synonymous		10	1	T		3441940	3441940	3441940	102	1	C							NC_000913		synonymous		-1	11		SNP
T5p5	T5	5	L	150	F		CTT	150	1		TTT		5.45039177e-02	yheS	448	putative ATP-binding protein YheS	>		yheS			b3352		b3352		snp_nonsynonymous		6	1	C		3482513	3482513	3482513	104	1	T							NC_000913		nonsynonymous		-1	11		SNP
T5p5	T5	5	L	139	P		CTG	139	2		CCG		6.52914047e-02	rbbA	416	ribosome-associated ATPase	<		rbbA			b3486		b3486		snp_nonsynonymous		6	1	A		3629900	3629900	3629900	85	1	G							NC_000913		nonsynonymous		-1	11		SNP
T5p5	T5	5	N	197	D		AAC	197	1		GAC		5.50003052e-02	lyxK	589	L-xylulose kinase	>		lyxK			b3580		b3580		snp_nonsynonymous		6	1	A		3748449	3748449	3748449	103	1	G							NC_000913		nonsynonymous		-1	11		SNP
T5p5	T5	5	A	164	A		GCA	164	3		GCG		6.96105957e-02	yibQ	492	divergent polysaccharide deacetylase domain-containing protein YibQ	>		yibQ			b3614		b3614		snp_synonymous		6	1	A		3789369	3789369	3789369	80	1	G							NC_000913		synonymous		-1	11		SNP
T5p5	T5	5	H	93	H		CAT	93	3		CAC		5.34124374e-02	wecB	279	UDP-N-acetylglucosamine 2-epimerase	>		wecB			b3786		b3786		snp_synonymous		6	1	T		3971188	3971188	3971188	106	1	C							NC_000913		synonymous		-1	11		SNP
T5p5	T5	5	C	158	R		TGC	158	1		CGC		6.44741058e-02	tatD	472	3' -> 5' ssDNA/RNA exonuclease TatD	>		tatD			b4483		b4483		snp_nonsynonymous		6	1	T		4024802	4024802	4024802	87	1	C							NC_000913		nonsynonymous		-1	11		SNP
T5p5	T5	5											7.48300552e-02	ppc/argE	intergenic (-518/+80)	phosphoenolpyruvate carboxylase/acetylornithine deacetylase	</<					b3956/b3957				snp_intergenic		6	1	T		4154393	4154393	4154393	74	1	C							NC_000913		intergenic		-1			SNP
T5p5	T5	5	A	489	T		GCC	489	1		ACC		5.21302223e-02	proP	1465	osmolyte:H(+) symporter ProP	>		proP			b4111		b4111		snp_nonsynonymous		6	1	G		4332745	4332745	4332745	109	1	A							NC_000913		nonsynonymous		-1	11		SNP
T5p5	T5	5											6.24561310e-02	yjiC/ytiC	intergenic (-187/-67)	DUF2686 domain-containing protein YjiC/protein YtiC	</>					b4325/b4720				snp_intergenic		6	1	A		4557286	4557286	4557286	90	1	G							NC_000913		intergenic		-1			SNP
T5p5	T5	5	N	97	D		AAT	97	1		GAT		5.08012772e-02	lplA	289	lipoate--protein ligase A	<		lplA			b4386		b4386		snp_nonsynonymous		6	1	T		4624608	4624608	4624608	112	1	C							NC_000913		nonsynonymous		-1	11		SNP
T6p5	T6	5	S	82	G		AGC	82	1		GGC		6.84504509e-02	rihC	244	ribonucleoside hydrolase RihC	>		rihC			b0030		b0030		snp_nonsynonymous		10	1	A		27536	27536	27536	136	1	G							NC_000913		nonsynonymous		-1	11		SNP
T6p5	T6	5	S	115	S		AGT	115	3		AGC		5.25426865e-02	aceF	345	pyruvate dehydrogenase, E2 subunit	>		aceF			b0115		b0115		snp_synonymous		6	1	T		126039	126039	126039	108	1	C							NC_000913		synonymous		-1	11		SNP
T6p5	T6	5											5.08003235e-02	afuC/insB2	intergenic (-310/+66)	ABC transporter ATP-binding protein AfuC/IS1 family protein InsB	</<					b0262/b0264				snp_intergenic		6	1	T		279112	279112	279112	112	1	C							NC_000913		intergenic		-1			SNP
T6p5	T6	5	R	57	R		CGT	57	3		CGC		5.60278893e-02	yagH	171	putative xylosidase/arabinosidase	>		yagH			b0271		b0271		snp_synonymous		6	1	T		286959	286959	286959	101	1	C							NC_000913		synonymous		-1	11		SNP
T6p5	T6	5	L	132	L		TTG	132	1		CTG		5.39383888e-02	clpX	394	ATP-dependent Clp protease ATP-binding subunit ClpX	>		clpX			b0438		b0438		snp_synonymous		6	1	T		457819	457819	457819	104	1	C							NC_000913		synonymous		-1	11		SNP
T6p5	T6	5	V	109	A		GTG	109	2		GCG		8.22510719e-02	cueR	326	DNA-binding transcriptional dual regulator CueR	>		cueR			b0487		b0487		snp_nonsynonymous		10	1	T		514318	514318	514318	110	1	C							NC_000913		nonsynonymous		-1	11		SNP
T6p5	T6	5	V	171	A		GTG	171	2		GCG		5.61242104e-02	fetB	512	putative iron ABC exporter membrane subunit FetB	>		fetB			b0491		b0491		snp_nonsynonymous		6	1	T		517094	517094	517094	100	1	C							NC_000913		nonsynonymous		-1	11		SNP
T6p5	T6	5	C	141	R		TGC	141	1		CGC		7.90047646e-02	allA	421	ureidoglycolate lyase	>		allA			b0505		b0505		snp_nonsynonymous		8	1	T		532871	532871	532871	93	1	C							NC_000913		nonsynonymous		-1	11		SNP
T6p5	T6	5	F	57	F		TTC	57	3		TTT		6.37392998e-02	ybfQ	171	inactive transposase YbfQ	>		ybfQ			b4514		b4514		snp_synonymous		6	1	C		736615	736615	736615	86	1	T							NC_000913		synonymous		-1	11		SNP
T6p5	T6	5	T	73	T		ACT	73	3		ACC		5.86762428e-02	ybfQ	219	inactive transposase YbfQ	>		ybfQ			b4514		b4514		snp_synonymous		7	1	T		736663	736663	736663	111	1	C							NC_000913		synonymous		-1	11		SNP
T6p5	T6	5	I	208	V		ATC	208	1		GTC		5.47456741e-02	sucB	622	dihydrolipoyltranssuccinylase	>		sucB			b0727		b0727		snp_nonsynonymous		8	1	A		762143	762143	762143	138	1	G							NC_000913		nonsynonymous		-1	11		SNP
T6p5	T6	5	Y	50	D		TAC	50	1		GAC		5.34992218e-02	ybiT	148	putative ATP-binding protein YbiT	>		ybiT			b0820		b0820		snp_nonsynonymous		6	1	T		856110	856110	856110	106	1	G							NC_000913		nonsynonymous		-1	11		SNP
T6p5	T6	5	D	120	A		GAC	120	2		GCC		5.08418083e-02	lysO	359	L-lysine/thialysine exporter	<		lysO			b0874		b0874		snp_nonsynonymous		6	1	T		914499	914499	914499	112	1	G							NC_000913		nonsynonymous		-1	11		SNP
T6p5	T6	5	S	162	S		AGT	162	3		AGC		1.38581276e-01	rutE	486	putative malonic semialdehyde reductase	<		rutE			b1008		b1008		snp_synonymous		14	1	A		1070470	1070470	1070470	87	1	G							NC_000913		synonymous		-1	11		SNP
T6p5	T6	5	G	44	G		GGA	44	3		GGG		5.82098961e-02	flgI	132	flagellar P-ring protein	>		flgI			b1080		b1080		snp_synonymous		6	1	A		1136405	1136405	1136405	97	1	G							NC_000913		synonymous		-1	11		SNP
T6p5	T6	5	A	397	A		GCA	397	3		GCG		5.08046150e-02	mfd	1191	transcription-repair coupling factor	<		mfd			b1114		b1114		snp_synonymous		6	1	T		1172774	1172774	1172774	112	1	C							NC_000913		synonymous		-1	11		SNP
T6p5	T6	5	V	467	A		GTC	467	2		GCC		5.25884628e-02	topA	1400	DNA topoisomerase 1	>		topA			b1274		b1274		snp_nonsynonymous		6	1	T		1332447	1332447	1332447	108	1	C							NC_000913		nonsynonymous		-1	11		SNP
T6p5	T6	5	*	315	Q		TAG	315	1		CAG		6.55250549e-02	insQ	943	putative RNA-guided DNA endonuclease InsQ	>	insQ				b1432	b1432			snp_nonsense		8	1	T		1504599	1504599	1504599	114	1	C							NC_000913		nonsense		-1	11		SNP
T6p5	T6	5	C	134	R		TGC	134	1		CGC		5.54370880e-02	yncE	400	PQQ-like domain-containing protein YncE	>		yncE			b1452		b1452		snp_nonsynonymous		6	1	T		1523706	1523706	1523706	103	1	C							NC_000913		nonsynonymous		-1	11		SNP
T6p5	T6	5	P	162	P		CCA	162	3		CCC		5.12752533e-02	digH	486	divisome localized glycosyl hydrolase	<		digH			b1491		b1491		snp_synonymous		6	1	T		1568338	1568338	1568338	111	1	G							NC_000913		synonymous		-1	11		SNP
T6p5	T6	5	L	155	L		TTG	155	1		CTG		5.93419075e-02	tqsA	463	autoinducer 2 exporter	>		tqsA			b1601		b1601		snp_synonymous		6	1	T		1674375	1674375	1674375	95	1	C							NC_000913		synonymous		-1	11		SNP
T6p5	T6	5	V	225	A		GTC	225	2		GCC		1	cheB	674	protein-glutamate methylesterase/protein glutamine deamidase	<		cheB			b1883		b1883		snp_nonsynonymous		100	1	A		1968605	1968605	1968605	0	1	G							NC_000913		nonsynonymous		-1	11		SNP
T6p5	T6	5	*	79	Q		TAG	79	1		CAG		5.24201393e-02	yecJ	235	DUF2766 domain-containing protein YecJ	<		yecJ			b4537		b4537		snp_nonsense		4	1	A		1988301	1988301	1988301	72	1	G							NC_000913		nonsense		-1	11		SNP
T6p5	T6	5	D	246	Y		GAC	246	1		TAC		1	fliC	736	flagellar filament structural protein	<		fliC			b1923		b1923		snp_nonsynonymous		120	1	C		2003648	2003648	2003648	0	1	A							NC_000913		nonsynonymous		-1	11		SNP
T6p5	T6	5	H	121	H		CAC	121	3		CAT		6.05664253e-02	hiuH	363	hydroxyisourate hydrolase/transthyretin-related protein	>		hiuH			b1970		b1970		snp_synonymous		6	1	C		2040095	2040095	2040095	93	1	T							NC_000913		synonymous		-1	11		SNP
T6p5	T6	5	M	128	V		ATG	128	1		GTG		5.00197411e-02	fryA	382	putative PTS multiphosphoryl transfer protein FryA	<		fryA			b2383		b2383		snp_nonsynonymous		6	1	T		2504881	2504881	2504881	116	1	C							NC_000913		nonsynonymous		-1	11		SNP
T6p5	T6	5											7.48476982e-02	ypfN/ypfH	intergenic (+31/+79)	PF13980 family protein YpfN/esterase YpfH	>/<			ypfH		b4547/b2473			b2473	snp_intergenic		6	1	T		2593770	2593770	2593770	74	1	C							NC_000913		intergenic		-1			SNP
T6p5	T6	5	H	497	R		CAT	497	2		CGT		5.51152229e-02	relA	1490	GDP/GTP pyrophosphokinase	<		relA			b2784		b2784		snp_nonsynonymous		8	1	T		2912939	2912939	2912939	137	1	C							NC_000913		nonsynonymous		-1	11		SNP
T6p5	T6	5	V	12	G		GTC	12	2		GGC		5.40614128e-02	ygiL	35	putative fimbrial protein YgiL	>		ygiL			b3043		b3043		snp_nonsynonymous		6	1	T		3186225	3186225	3186225	105	1	G							NC_000913		nonsynonymous		-1	11		SNP
T6p5	T6	5	Q	272	P		CAG	272	2		CCG		6.84819221e-02	livJ	815	branched chain amino acid/phenylalanine ABC transporter periplasmic binding protein	<		livJ			b3460		b3460		snp_nonsynonymous		10	1	T		3599621	3599621	3599621	136	1	G							NC_000913		nonsynonymous		-1	11		SNP
T6p5	T6	5	P	506	P		CCG	506	3		CCT		5.17439842e-02	yicH	1518	AsmA family protein YicH	>		yicH			b3655		b3655		snp_synonymous		6	1	G		3832751	3832751	3832751	110	1	T							NC_000913		synonymous		-1	11		SNP
T6p5	T6	5	C	170	R		TGT	170	1		CGT		5.75137138e-02	recF	508	recombination mediator protein RecF	<		recF			b3700		b3700		snp_nonsynonymous		8	1	A		3881491	3881491	3881491	131	1	G							NC_000913		nonsynonymous		-1	11		SNP
T6p5	T6	5	S	220	R		AGT	220	1		CGT		5.06215096e-02	pstA	658	phosphate ABC transporter membrane subunit PstA	<		pstA			b3726		b3726		snp_nonsynonymous		8	1	T		3909559	3909559	3909559	150	1	G							NC_000913		nonsynonymous		-1	11		SNP
T6p5	T6	5	N	309	K		AAT	309	3		AAA		7.50112534e-02	yiiG	927	DUF3829 domain-containing lipoprotein YiiG	>		yiiG			b3896		b3896		snp_nonsynonymous		8	1	T		4088705	4088705	4088705	99	1	A							NC_000913		nonsynonymous		-1	11		SNP
T6p5	T6	5	V	203	A		GTG	203	2		GCG		9.08684731e-02	ahr	608	NADPH-dependent aldehyde reductase Ahr	<		ahr			b4269		b4269		snp_nonsynonymous		10	1	A		4496381	4496381	4496381	100	1	G							NC_000913		nonsynonymous		-1	11		SNP
T6p5	T6	5	D	213	G		GAT	213	2		GGT		5.02676964e-02	tsr	638	methyl-accepting chemotaxis protein Tsr	>		tsr			b4355		b4355		snp_nonsynonymous		8	1	A		4593073	4593073	4593073	151	1	G							NC_000913		nonsynonymous		-1	11		SNP
T7p5	T7	5	G	104	S		GGC	104	1		AGC		9.29675102e-02	yadM	310	putative fimbrial protein YadM	<		yadM			b0138		b0138		snp_nonsynonymous		8	1	C		152503	152503	152503	78	1	T							NC_000913		nonsynonymous		-1	11		SNP
T7p5	T7	5	I	649	I		ATT	649	3		ATC		7.14859962e-02	ldcC	1947	lysine decarboxylase 2	>		ldcC			b0186		b0186		snp_synonymous		8	1	T		211625	211625	211625	103	1	C							NC_000913		synonymous		-1	11		SNP
T7p5	T7	5	T	28	A		ACC	28	1		GCC		5.36117554e-02	perR	82	putative transcriptional regulator PerR	<		perR			b0254		b0254		snp_nonsynonymous		6	1	T		270101	270101	270101	105	1	C							NC_000913		nonsynonymous		-1	11		SNP
T7p5	T7	5	V	321	A		GTC	321	2		GCC		6.01968765e-02	yahK	962	aldehyde reductase, NADPH-dependent	>		yahK			b0325		b0325		snp_nonsynonymous		5	1	T		343845	343845	343845	78	1	C							NC_000913		nonsynonymous		-1	11		SNP
T7p5	T7	5	D	197	G		GAC	197	2		GGC		5.32197952e-02	mhpD	590	2-hydroxypentadienoate hydratase	>		mhpD			b0350		b0350		snp_nonsynonymous		4	1	A		372704	372704	372704	71	1	G							NC_000913		nonsynonymous		-1	11		SNP
T7p5	T7	5	T	195	S		ACC	195	1		TCC		5.09796143e-02	hscC	583	chaperone protein HscC	<		hscC			b0650		b0650		snp_nonsynonymous		7	1	T		682811	682811	682811	121	1	A							NC_000913		nonsynonymous		-1	11		SNP
T7p5	T7	5	A	642	T		GCC	642	1		ACC		5.14693260e-02	ybgQ	1924	putative fimbrial usher protein YbgQ	<		ybgQ			b0718		b0718		snp_nonsynonymous		5	1	C		750246	750246	750246	92	1	T							NC_000913		nonsynonymous		-1	11		SNP
T7p5	T7	5	T	246	A		ACA	246	1		GCA		7.47427940e-02	ybhD	736	putative DNA-binding transcriptional regulator YbhD	<		ybhD			b0768		b0768		snp_nonsynonymous		6	1	T		799840	799840	799840	74	1	C							NC_000913		nonsynonymous		-1	11		SNP
T7p5	T7	5	C	234	R		TGC	234	1		CGC		8.78057480e-02	moeA	700	molybdopterin molybdotransferase	<		moeA			b0827		b0827		snp_nonsynonymous		8	1	A		865665	865665	865665	83	1	G							NC_000913		nonsynonymous		-1	11		SNP
T7p5	T7	5	*	404	E		TAA	404	1		GAA		7.02209473e-02	clpA	1210	ATP-dependent Clp protease ATP-binding subunit ClpA	>	clpA				b0882	b0882			snp_nonsense		7	1	T		924473	924473	924473	90	1	G							NC_000913		nonsense		-1	11		SNP
T7p5	T7	5	T	141	A		ACA	141	1		GCA		5.76491356e-02	cmk	421	cytidylate kinase	>		cmk			b0910		b0910		snp_nonsynonymous		6	1	A		961621	961621	961621	98	1	G							NC_000913		nonsynonymous		-1	11		SNP
T7p5	T7	5	G	30	G		GGT	30	3		GGC		5.47523499e-02	ompF	90	outer membrane porin F	<		ompF			b0929		b0929		snp_synonymous		4	1	A		986893	986893	986893	69	1	G							NC_000913		synonymous		-1	11		SNP
T7p5	T7	5	T	195	T		ACA	195	3		ACG		5.12351990e-02	ssuC	585	aliphatic sulfonate ABC transporter membrane subunit	<		ssuC			b0934		b0934		snp_synonymous		6	1	T		994248	994248	994248	111	1	C							NC_000913		synonymous		-1	11		SNP
T7p5	T7	5	V	27	A		GTA	27	2		GCA		7.03501701e-02	elfD	80	putative fimbrial chaperone ElfD	>		elfD			b0939		b0939		snp_nonsynonymous		8	1	T		998569	998569	998569	104	1	C							NC_000913		nonsynonymous		-1	11		SNP
T7p5	T7	5	Y	119	C		TAC	119	2		TGC		5.12261391e-02	rutF	356	FMN reductase RutF	<		rutF			b1007		b1007		snp_nonsynonymous		5	1	T		1069999	1069999	1069999	95	1	C							NC_000913		nonsynonymous		-1	11		SNP
T7p5	T7	5	L	322	L		CTA	322	3		CTG		5.05871773e-02	fdnG	966	formate dehydrogenase N subunit alpha	>		fdnG			b1474		b1474		snp_synonymous		4	1	A		1548366	1548366	1548366	75	1	G							NC_000913		synonymous		-1	11		SNP
T7p5	T7	5	G	321	G		GGT	321	3		GGC		8.68968964e-02	ydeP	963	putative oxidoreductase YdeP	<		ydeP			b1501		b1501		snp_synonymous		6	1	A		1585524	1585524	1585524	63	1	G							NC_000913		synonymous		-1	11		SNP
T7p5	T7	5	V	158	A		GTA	158	2		GCA		8.65654945e-02	ydeQ	473	putative fimbrial adhesin protein YdeQ	<		ydeQ			b1502		b1502		snp_nonsynonymous		7	1	A		1587262	1587262	1587262	76	1	G							NC_000913		nonsynonymous		-1	11		SNP
T7p5	T7	5	V	83	A		GTA	83	2		GCA		5.25608063e-02	tam	248	trans-aconitate 2-methyltransferase	>		tam			b1519		b1519		snp_nonsynonymous		4	1	T		1607593	1607593	1607593	72	1	C							NC_000913		nonsynonymous		-1	11		SNP
T7p5	T7	5	L	204	L		CTA	204	3		CTG		5.41367531e-02	rsxC	612	SoxR [2Fe-2S] reducing system protein RsxC	>		rsxC			b1629		b1629		snp_synonymous		4	1	A		1707530	1707530	1707530	69	1	G							NC_000913		synonymous		-1	11		SNP
T7p5	T7	5										5	5.45454545e-02	pykF/lpp	intergenic (+231/-76)	pyruvate kinase 1/murein lipoprotein	>/>			lpp		b1676/b1677			b1677	mobile_element_insertion		9	2			1757341	1757345	1757341	156	2	AAAAT		IS2				1331	NC_000913			-1	-1			MOB
T7p5	T7	5	F	83	F		TTT	83	3		TTC		6.07290268e-02	chbF	249	monoacetylchitobiose-6-phosphate hydrolase	<		chbF			b1734		b1734		snp_synonymous		6	1	A		1818252	1818252	1818252	92	1	G							NC_000913		synonymous		-1	11		SNP
T7p5	T7	5											7.90929794e-02	yebE/yebF	intergenic (-92/+235)	DUF533 domain-containing inner membrane protein YebE/secreted protein YebF	</<			yebE		b1846/b1847			b1846	snp_intergenic		6	1	T		1930576	1930576	1930576	69	1	C							NC_000913		intergenic		-1			SNP
T7p5	T7	5	H	307	Q		CAT	307	3		CAG		7.22775459e-02	ruvB	921	Holliday junction branch migration complex subunit RuvB	<		ruvB			b1860		b1860		snp_nonsynonymous		6	1	A		1945213	1945213	1945213	77	1	C							NC_000913		nonsynonymous		-1	11		SNP
T7p5	T7	5	E	264	A		GAA	264	2		GCA		1	fliC	791	flagellar filament structural protein	<		fliC			b1923		b1923		snp_nonsynonymous		79	1	T		2003593	2003593	2003593	0	1	G							NC_000913		nonsynonymous		-1	11		SNP
T7p5	T7	5	R	154	Q		CGG	154	2		CAG		5.76505661e-02	hprR	461	DNA-binding transcriptional dual regulator HprR	<		hprR			b1969		b1969		snp_nonsynonymous		6	1	C		2039140	2039140	2039140	98	1	T							NC_000913		nonsynonymous		-1	11		SNP
T7p5	T7	5	T	10	P		ACG	10	1		CCG		8.82101059e-02	wcaF	28	colanic acid biosynthesis acetyltransferase WcaF	<		wcaF			b2054		b2054		snp_nonsynonymous		6	1	T		2129638	2129638	2129638	62	1	G							NC_000913		nonsynonymous		-1	11		SNP
T7p5	T7	5	*	32	W		TGA	32	3		TGG		6.24542236e-02	wzc	96	protein-tyrosine kinase Wzc	<	wzc				b2060	b2060			snp_nonsense		4	1	T		2136334	2136334	2136334	60	1	C							NC_000913		nonsense		-1	11		SNP
T7p5	T7	5	G	403	G		GGT	403	3		GGC		6.44755363e-02	preA	1209	dihydropyrimidine dehydrogenase (NAD(+)) subunit PreA	>		preA			b2147		b2147		snp_synonymous		6	1	T		2237250	2237250	2237250	87	1	C							NC_000913		synonymous		-1	11		SNP
T7p5	T7	5	Q	194	Q		CAG	194	3		CAA		5.86090088e-02	hisJ	582	histidine ABC transporter periplasmic binding protein	<		hisJ			b2309		b2309		snp_synonymous		6	1	C		2426984	2426984	2426984	96	1	T							NC_000913		synonymous		-1	11		SNP
T7p5	T7	5	V	190	A		GTG	190	2		GCG		5.53722382e-02	mepA	569	peptidoglycan DD-endopeptidase/peptidoglycan LD-endopeptidase	<		mepA			b2328		b2328		snp_nonsynonymous		5	1	A		2446593	2446593	2446593	85	1	G							NC_000913		nonsynonymous		-1	11		SNP
T7p5	T7	5	A	192	A		GCA	192	3		GCG		6.44741058e-02	xapR	576	DNA-binding transcriptional activator XapR	<		xapR			b2405		b2405		snp_synonymous		6	1	T		2522679	2522679	2522679	87	1	C							NC_000913		synonymous		-1	11		SNP
T7p5	T7	5	P	366	P		CCA	366	3		CCG		7.74888992e-02	yfeW	1098	penicillin binding protein 4B	>		yfeW			b2430		b2430		snp_synonymous		8	1	A		2549976	2549976	2549976	96	1	G							NC_000913		synonymous		-1	11		SNP
T7p5	T7	5	G	506	G		GGT	506	3		GGC		5.25898933e-02	ypjA	1518	adhesin-like autotransporter YpjA	<		ypjA			b2647		b2647		snp_synonymous		4	1	A		2781986	2781986	2781986	72	1	G							NC_000913		synonymous		-1	11		SNP
T7p5	T7	5	T	5	A		ACA	5	1		GCA		5.20424843e-02	ygbL	13	putative 3-oxo-tetronate 4-phosphate decarboxylase YgbL	>		ygbL			b2738		b2738		snp_nonsynonymous		5	1	A		2864382	2864382	2864382	91	1	G							NC_000913		nonsynonymous		-1	11		SNP
T7p5	T7	5	L	101	L		CTA	101	3		CTG		5.45029640e-02	ygbE	303	DUF3561 domain-containing inner membrane protein YgbE	<		ygbE			b2749		b2749		snp_synonymous		6	1	T		2873812	2873812	2873812	104	1	C							NC_000913		synonymous		-1	11		SNP
T7p5	T7	5	D	313	G		GAC	313	2		GGC		6.97288513e-02	barA	938	sensor histidine kinase BarA	>		barA			b2786		b2786		snp_nonsynonymous		6	1	A		2916771	2916771	2916771	80	1	G							NC_000913		nonsynonymous		-1	11		SNP
T7p5	T7	5	S	223	G		AGC	223	1		GGC		6.72740936e-02	hybA	667	hydrogenase 2 iron-sulfur protein	<		hybA			b2996		b2996		snp_nonsynonymous		6	1	T		3145251	3145251	3145251	83	1	C							NC_000913		nonsynonymous		-1	11		SNP
T7p5	T7	5	L	41	L		CTA	41	3		CTG		1.04310036e-01	higA	123	antitoxin/DNA-binding transcriptional repressor HigA	<		higA			b3082		b3082		snp_synonymous		12	1	T		3234799	3234799	3234799	103	1	C							NC_000913		synonymous		-1	11		SNP
T7p5	T7	5	L	203	L		TTG	203	1		CTG		5.64455986e-02	mlaE	607	intermembrane phospholipid transport system, integral membrane subunit MlaE	<		mlaE			b3194		b3194		snp_synonymous		6	1	A		3339419	3339419	3339419	100	1	G							NC_000913		synonymous		-1	11		SNP
T7p5	T7	5	D	76	G		GAC	76	2		GGC		6.73732758e-02	nanT	227	N-acetylneuraminate:H(+) symporter	<		nanT			b3224		b3224		snp_nonsynonymous		6	1	T		3373125	3373125	3373125	83	1	C							NC_000913		nonsynonymous		-1	11		SNP
T7p5	T7	5	*	799	W		TGA	799	3		TGG		5.50022125e-02	bcsA	2397	cellulose synthase catalytic subunit	<		bcsA			b3533		b3533		snp_nonsense		6	1	T		3693617	3693617	3693617	103	1	C							NC_000913		nonsense		-1	11		SNP
T7p5	T7	5	E	56	D		GAG	56	3		GAC		6.70495033e-02	yiaC	168	peptidyl-lysine N-acetyltransferase YiaC	>		yiaC			b3550		b3550		snp_nonsynonymous		8	1	G		3714596	3714596	3714596	105	1	C							NC_000913		nonsynonymous		-1	11		SNP
T7p5	T7	5										4	1	waaQ	coding (358-361/1035 nt)	lipopolysaccharide core heptosyltransferase 3	<	waaQ				b3632	b3632			mobile_element_insertion		171	2			3808515	3808518	3808515	0	2	CTAA		IS5				1195	NC_000913			1	-1			MOB
T7p5	T7	5	C	324	R		TGT	324	1		CGT		5.26652336e-02	yidE	970	putative transport protein YidE	<		yidE			b3685		b3685		snp_nonsynonymous		6	1	A		3866081	3866081	3866081	107	1	G							NC_000913		nonsynonymous		-1	11		SNP
T7p5	T7	5	L	110	L		CTA	110	1		TTA		5.45039177e-02	yiiM	328	6-hydroxyaminopurine reductase	>		yiiM			b3910		b3910		snp_synonymous		6	1	C		4103926	4103926	4103926	104	1	T							NC_000913		synonymous		-1	11		SNP
T7p5	T7	5	H	88	Y		CAT	88	1		TAT		6.21190071e-02	tufB	262	translation elongation factor Tu 2	>		tufB			b3980		b3980		snp_nonsynonymous		6	1	C		4176982	4176982	4176982	90	1	T							NC_000913		nonsynonymous		-1	11		SNP
T7p5	T7	5	V	178	A		GTG	178	2		GCG		7.79581070e-02	phnF	533	putative transcriptional regulator PhnF	<		phnF			b4102		b4102		snp_nonsynonymous		10	1	A		4322669	4322669	4322669	118	1	G							NC_000913		nonsynonymous		-1	11		SNP
T8p5	T8	5	N	188	S		AAC	188	2		AGC		6.36854172e-02	caiA	563	crotonobetainyl-CoA reductase	<		caiA			b0039		b0039		snp_nonsynonymous		6	1	T		39824	39824	39824	88	1	C							NC_000913		nonsynonymous		-1	11		SNP
T8p5	T8	5	A	57	A		GCT	57	3		GCG		5.43551445e-02	murE	171	UDP-N-acetylmuramoyl-L-alanyl-D-glutamate--2, 6-diaminopimelate ligase	>		murE			b0085		b0085		snp_synonymous		6	1	T		93336	93336	93336	101	1	G							NC_000913		synonymous		-1	11		SNP
T8p5	T8	5	S	695	S		AGT	695	3		AGC		6.14886284e-02	htrE	2085	putative fimbrial usher protein HtrE	<		htrE			b0139		b0139		snp_synonymous		4	1	A		153342	153342	153342	61	1	G							NC_000913		synonymous		-1	11		SNP
T8p5	T8	5	I	89	I		ATT	89	3		ATC		5.32870293e-02	gmhB	267	D-glycero-beta-D-manno-heptose-1,7-bisphosphate 7-phosphatase	>		gmhB			b0200		b0200		snp_synonymous		4	1	T		223099	223099	223099	71	1	C							NC_000913		synonymous		-1	11		SNP
T8p5	T8	5	F	112	F		TTT	112	3		TTC		5.76453209e-02	betI	336	DNA-binding transcriptional repressor BetI	<		betI			b0313		b0313		snp_synonymous		6	1	A		328999	328999	328999	98	1	G							NC_000913		synonymous		-1	11		SNP
T8p5	T8	5	L	245	L		CTA	245	3		CTG		7.40246773e-02	yahJ	735	amidohydrolase family protein YahJ	>		yahJ			b0324		b0324		snp_synonymous		8	1	A		341859	341859	341859	100	1	G							NC_000913		synonymous		-1	11		SNP
T8p5	T8	5	I	266	I		ATT	266	3		ATC		5.47466278e-02	rdgC	798	nucleoid-associated protein RdgC	<		rdgC			b0393		b0393		snp_synonymous		4	1	A		409222	409222	409222	69	1	G							NC_000913		synonymous		-1	11		SNP
T8p5	T8	5	R	417	S		AGA	417	3		AGC		6.25014305e-02	ybaT	1251	putative transporter YbaT	>		ybaT			b0486		b0486		snp_nonsynonymous		6	1	A		513826	513826	513826	90	1	C							NC_000913		nonsynonymous		-1	11		SNP
T8p5	T8	5	H	20	R		CAC	20	2		CGC		6.66217804e-02	djlC	59	co-chaperone DjlC	>		djlC			b0649		b0649		snp_nonsynonymous		6	1	A		680270	680270	680270	84	1	G							NC_000913		nonsynonymous		-1	11		SNP
T8p5	T8	5	D	374	G		GAC	374	2		GGC		8.59770775e-02	kdpA	1121	K(+) transporting P-type ATPase subunit KdpA	<		kdpA			b0698		b0698		snp_nonsynonymous		8	1	T		727612	727612	727612	85	1	C							NC_000913		nonsynonymous		-1	11		SNP
T8p5	T8	5											5.98154068e-02	abrB/ybgO	intergenic (-137/+15)	putative regulator/putative fimbrial protein YbgO	</<			abrB		b0715/b0716			b0715	snp_intergenic		4	1	A		747906	747906	747906	62	1	G							NC_000913		intergenic		-1			SNP
T8p5	T8	5	I	25	T		ATT	25	2		ACT		5.51652908e-02	cydB	74	cytochrome bd-I subunit 2	>		cydB			b0734		b0734		snp_nonsynonymous		4	1	T		773115	773115	773115	68	1	C							NC_000913		nonsynonymous		-1	11		SNP
T8p5	T8	5	S	68	S		AGT	68	3		AGC		5.34105301e-02	ybjP	204	DUF3828 domain-containing lipoprotein YbjP	<		ybjP			b0865		b0865		snp_synonymous		4	1	A		904264	904264	904264	70	1	G							NC_000913		synonymous		-1	11		SNP
T8p5	T8	5											6.97240829e-02	ycaN/ycaK	intergenic (-29/-71)	putative DNA-binding transcriptional regulator YcaN/putative oxidoreductase YcaK	</>			ycaN		b0900/b0901			b0900	snp_intergenic		6	1	A		949597	949597	949597	80	1	G							NC_000913		intergenic		-1			SNP
T8p5	T8	5	V	138	A		GTA	138	2		GCA		7.89041519e-02	appA	413	periplasmic phosphoanhydride phosphatase/multiple inositol-polyphosphate phosphatase	>		appA			b0980		b0980		snp_nonsynonymous		6	1	T		1041029	1041029	1041029	70	1	C							NC_000913		nonsynonymous		-1	11		SNP
T8p5	T8	5	L	138	L		CTA	138	3		CTG		7.47046471e-02	gfcD	414	putative lipoprotein GfcD	<		gfcD			b0984		b0984		snp_synonymous		8	1	T		1047532	1047532	1047532	99	1	C							NC_000913		synonymous		-1	11		SNP
T8p5	T8	5	E	207	D		GAA	207	3		GAT		6.78243637e-02	yccE	621	uncharacterized protein YccE	>		yccE			b1001		b1001		snp_nonsynonymous		4	1	A		1064656	1064656	1064656	55	1	T							NC_000913		nonsynonymous		-1	11		SNP
T8p5	T8	5	R	73	P		CGG	73	2		CCG		5.48648834e-02	flgC	218	flagellar basal-body rod protein FlgC	>		flgC			b1074		b1074		snp_nonsynonymous		4	1	G		1131655	1131655	1131655	69	1	C							NC_000913		nonsynonymous		-1	11		SNP
T8p5	T8	5	M	148	T		ATG	148	2		ACG		1.19284153e-01	ycfH	443	putative metal-dependent hydrolase YcfH	>		ycfH			b1100		b1100		snp_nonsynonymous		8	1	T		1157219	1157219	1157219	59	1	C							NC_000913		nonsynonymous		-1	11		SNP
T8p5	T8	5	C	746	R		TGC	746	1		CGC		5.40070534e-02	mfd	2236	transcription-repair coupling factor	<		mfd			b1114		b1114		snp_nonsynonymous		4	1	A		1171729	1171729	1171729	70	1	G							NC_000913		nonsynonymous		-1	11		SNP
T8p5	T8	5	S	63	P		TCC	63	1		CCC		6.16569519e-02	beeE	187	protein BeeE	>		beeE			b1151		b1151		snp_nonsynonymous		4	1	T		1205917	1205917	1205917	60	1	C							NC_000913		nonsynonymous		-1	11		SNP
T8p5	T8	5	L	213	L		CTA	213	3		CTG		6.31070137e-02	ldcA	639	murein tetrapeptide carboxypeptidase	<		ldcA			b1192		b1192		snp_synonymous		6	1	T		1242442	1242442	1242442	89	1	C							NC_000913		synonymous		-1	11		SNP
T8p5	T8	5	E	50	A		GAG	50	2		GCG		6.24938011e-02	adhE	149	fused acetaldehyde-CoA dehydrogenase and iron-dependent alcohol dehydrogenasealdehyde/alcohol dehydrogenase AdhE	<		adhE			b1241		b1241		snp_nonsynonymous		4	1	T		1297973	1297973	1297973	60	1	G							NC_000913		nonsynonymous		-1	11		SNP
T8p5	T8	5											5.19008636e-02	adhE/ychT	intergenic (-274/-119)	fused acetaldehyde-CoA dehydrogenase and iron-dependent alcohol dehydrogenasealdehyde/alcohol dehydrogenase AdhE/protein YchT	</>					b1241/b4771				snp_intergenic		4	1	T		1298395	1298395	1298395	73	1	C							NC_000913		intergenic		-1			SNP
T8p5	T8	5	N	239	S		AAC	239	2		AGC		8.78586769e-02	yciQ	716	DUF2207 domain-containing protein YciQ	>		yciQ			b1268		b1268		snp_nonsynonymous		8	1	A		1325461	1325461	1325461	83	1	G							NC_000913		nonsynonymous		-1	11		SNP
T8p5	T8	5	G	75	R		GGG	75	1		AGG		6.73418045e-02	ycjD	223	DUF559 domain-containing protein YcjD	<		ycjD			b1289		b1289		snp_nonsynonymous		6	1	C		1351538	1351538	1351538	83	1	T							NC_000913		nonsynonymous		-1	11		SNP
T8p5	T8	5											5.81851006e-02	ydbA	pseudogene (810/2518 nt)	putative outer membrane protein, N-terminal fragment	>		ydbA			b4492		b4492		snp_pseudogene		5	1	C		1466201	1466201	1466201	80	1	T							NC_000913		pseudogene		-1			SNP
T8p5	T8	5											6.94007874e-02	yncH/ydcD	intergenic (+2522/-248)	DUF5445 domain-containing protein YncH/uncharacterized protein YdcD	>/>			ydcD		b1455/b1457			b1457	snp_intergenic		5	1	T		1529674	1529674	1529674	67	1	G							NC_000913		intergenic		-1			SNP
T8p5	T8	5	K	57	Q		AAG	57	1		CAG		6.13822937e-02	pqqL	169	periplasmic metalloprotease	<		pqqL			b1494		b1494		snp_nonsynonymous		4	1	T		1575034	1575034	1575034	58	1	G							NC_000913		nonsynonymous		-1	11		SNP
T8p5	T8	5											7.01365471e-02	hipB/lsrK	intergenic (-473/+5702)	antitoxin/DNA-binding transcriptional repressor HipB/autoinducer-2 kinase	</<					b1508/b1511				snp_intergenic		4	1	C		1592915	1592915	1592915	53	1	T							NC_000913		intergenic		-1			SNP
T8p5	T8	5	I	198	V		ATA	198	1		GTA		5.25836945e-02	ydiN	592	putative transporter YdiN	>		ydiN			b1691		b1691		snp_nonsynonymous		4	1	A		1773103	1773103	1773103	72	1	G							NC_000913		nonsynonymous		-1	11		SNP
T8p5	T8	5	R	281	Q		CGG	281	2		CAG		7.40342140e-02	astA	842	arginine N-succinyltransferase	<		astA			b1747		b1747		snp_nonsynonymous		6	1	C		1829924	1829924	1829924	75	1	T							NC_000913		nonsynonymous		-1	11		SNP
T8p5	T8	5	P	298	L		CCC	298	2		CTC		8.44697952e-02	astC	893	succinylornithine transaminase	<		astC			b1748		b1748		snp_nonsynonymous		6	1	G		1831090	1831090	1831090	65	1	A							NC_000913		nonsynonymous		-1	11		SNP
T8p5	T8	5	G	405	G		GGT	405	3		GGC		5.32879829e-02	ydjE	1215	putative transporter YdjE	<		ydjE			b1769		b1769		snp_synonymous		4	1	A		1852765	1852765	1852765	71	1	G							NC_000913		synonymous		-1	11		SNP
T8p5	T8	5	G	140	E		GGA	140	2		GAA		6.58941269e-02	yebZ	419	CopD family protein	<		yebZ			b1840		b1840		snp_nonsynonymous		6	1	C		1924950	1924950	1924950	85	1	T							NC_000913		nonsynonymous		-1	11		SNP
T8p5	T8	5	I	73	V		ATT	73	1		GTT		1	cheZ	217	chemotaxis protein CheZ	<		cheZ			b1881		b1881		snp_nonsynonymous		74	1	T		1967598	1967598	1967598	0	1	C							NC_000913		nonsynonymous		-1	11		SNP
T8p5	T8	5	Q	244	K		CAG	244	1		AAG		1	fliC	730	flagellar filament structural protein	<		fliC			b1923		b1923		snp_nonsynonymous		79	1	G		2003654	2003654	2003654	0	1	T							NC_000913		nonsynonymous		-1	11		SNP
T8p5	T8	5	K	131	E		AAA	131	1		GAA		8.77885818e-02	cirA	391	iron-catecholate outer membrane transporter CirA	<		cirA			b2155		b2155		snp_nonsynonymous		8	1	T		2247156	2247156	2247156	83	1	C							NC_000913		nonsynonymous		-1	11		SNP
T8p5	T8	5	G	54	G		GGT	54	3		GGC		5.79214096e-02	yejB	162	putative oligopeptide ABC transporter membrane subunit YejB	>		yejB			b2178		b2178		snp_synonymous		4	1	T		2275117	2275117	2275117	65	1	C							NC_000913		synonymous		-1	11		SNP
T8p5	T8	5	S	75	S		TCT	75	3		TCC		5.05814552e-02	yfbU	225	PF03887 family protein YfbU	<		yfbU			b2294		b2294		snp_synonymous		4	1	A		2413147	2413147	2413147	75	1	G							NC_000913		synonymous		-1	11		SNP
T8p5	T8	5	P	110	L		CCG	110	2		CTG		6.44736290e-02	glyA	329	serine hydroxymethyltransferase	<		glyA			b2551		b2551		snp_nonsynonymous		4	1	G		2685956	2685956	2685956	58	1	A							NC_000913		nonsynonymous		-1	11		SNP
T8p5	T8	5	A	77	A		GCA	77	3		GCG		7.40013123e-02	qseG	231	outer membrane lipoprotein QseG	<		qseG			b2555		b2555		snp_synonymous		6	1	T		2690053	2690053	2690053	75	1	C							NC_000913		synonymous		-1	11		SNP
T8p5	T8	5	V	49	A		GTT	49	2		GCT		5.05056381e-02	cysJ	146	sulfite reductase, flavoprotein subunit	<		cysJ			b2764		b2764		snp_nonsynonymous		4	1	A		2892530	2892530	2892530	76	1	G							NC_000913		nonsynonymous		-1	11		SNP
T8p5	T8	5	Q	74	R		CAG	74	2		CGG		7.89027214e-02	ygcQ	221	putative flavoprotein	<		ygcQ			b2769		b2769		snp_nonsynonymous		6	1	T		2896336	2896336	2896336	70	1	C							NC_000913		nonsynonymous		-1	11		SNP
T8p5	T8	5	N	125	H		AAC	125	1		CAC		5.12928963e-02	ssnA	373	putative aminohydrolase SsnA	>		ssnA			b2879		b2879		snp_nonsynonymous		4	1	A		3020310	3020310	3020310	74	1	C							NC_000913		nonsynonymous		-1	11		SNP
T8p5	T8	5	T	147	A		ACA	147	1		GCA		5.44924736e-02	yggT	439	uncharacterized protein YggT	>		yggT			b2952		b2952		snp_nonsynonymous		6	1	A		3097035	3097035	3097035	104	1	G							NC_000913		nonsynonymous		-1	11		SNP
T8p5	T8	5	L	142	L		CTA	142	3		CTG		7.99589157e-02	yghT	426	putative ATP-binding protein YghT	>		yghT			b2986		b2986		snp_synonymous		8	1	A		3135333	3135333	3135333	92	1	G							NC_000913		synonymous		-1	11		SNP
T8p5	T8	5	*	210	Q		TAG	210	1		CAG		5.16791344e-02	ygiB	628	DUF1190 domain-containing protein YgiB	>		ygiB			b3037		b3037		snp_nonsense		6	1	T		3181148	3181148	3181148	110	1	C							NC_000913		nonsense		-1	11		SNP
T8p5	T8	5	C	363	C		TGT	363	3		TGC		6.15882874e-02	glmM	1089	phosphoglucosamine mutase	<		glmM			b3176		b3176		snp_synonymous		6	1	A		3323759	3323759	3323759	91	1	G							NC_000913		synonymous		-1	11		SNP
T8p5	T8	5	C	147	R		TGT	147	1		CGT		5.57017326e-02	mlaC	439	intermembrane phospholipid transport system - periplasmic binding protein	<		mlaC			b3192		b3192		snp_nonsynonymous		6	1	A		3338230	3338230	3338230	101	1	G							NC_000913		nonsynonymous		-1	11		SNP
T8p5	T8	5	L	200	L		TTG	200	1		CTG		5.75685501e-02	gspF	598	Type II secretion system protein GspF	>		gspF			b3327		b3327		snp_synonymous		6	1	T		3461191	3461191	3461191	99	1	C							NC_000913		synonymous		-1	11		SNP
T8p5	T8	5	D	778	D		GAT	778	3		GAC		8.07585716e-02	mrcA	2334	peptidoglycan glycosyltransferase/peptidoglycan DD-transpeptidase MrcA	>		mrcA			b3396		b3396		snp_synonymous		8	1	T		3525981	3525981	3525981	91	1	C							NC_000913		synonymous		-1	11		SNP
T8p5	T8	5	V	165	A		GTC	165	2		GCC		7.83839226e-02	livG	494	branched chain amino acid/phenylalanine ABC transporter ATP binding subunit LivG	<		livG			b3455		b3455		snp_nonsynonymous		8	1	A		3594490	3594490	3594490	94	1	G							NC_000913		nonsynonymous		-1	11		SNP
T8p5	T8	5	G	79	G		GGT	79	3		GGC		5.05805016e-02	uhpC	237	inner membrane protein sensing glucose-6-phosphate	<		uhpC			b3667		b3667		snp_synonymous		4	1	A		3849165	3849165	3849165	75	1	G							NC_000913		synonymous		-1	11		SNP
T8p5	T8	5	I	258	M		ATA	258	3		ATG		5.25784492e-02	pstA	774	phosphate ABC transporter membrane subunit PstA	<		pstA			b3726		b3726		snp_nonsynonymous		4	1	T		3909443	3909443	3909443	72	1	C							NC_000913		nonsynonymous		-1	11		SNP
T8p5	T8	5	I	16	L		ATA	16	1		TTA		6.02803230e-02	pstS	46	phosphate ABC transporter periplasmic binding protein	<		pstS			b3728		b3728		snp_nonsynonymous		6	1	T		3912257	3912257	3912257	93	1	A							NC_000913		nonsynonymous		-1	11		SNP
T8p5	T8	5											6.44760132e-02	yihP/yihQ	intergenic (-14/+32)	putative 2,3-dihydroxypropane-1-sulfonate export protein/sulfoquinovosidase	</<			yihP		b3877/b3878			b3877	snp_intergenic		6	1	C		4067985	4067985	4067985	87	1	T							NC_000913		intergenic		-1			SNP
T8p5	T8	5	E	364	K		GAA	364	1		AAA		5.87606430e-02	yjeH	1090	L-methionine/branched chain amino acid exporter	<		yjeH			b4141		b4141		snp_nonsynonymous		6	1	C		4370102	4370102	4370102	96	1	T							NC_000913		nonsynonymous		-1	11		SNP
T8p5	T8	5	*	438	W		TGA	438	3		TGG		5.81998825e-02	tamB	1314	translocation and assembly module subunit TamB	>	tamB				b4221	b4221			snp_nonsense		6	1	A		4446204	4446204	4446204	97	1	G							NC_000913		nonsense		-1	11		SNP
T8p5	T8	5	*	11	Q		TAG	11	1		CAG		5.05805016e-02	fecR	31	ferric citrate regulator FecR	<	fecR				b4292	b4292			snp_nonsense		4	1	A		4518466	4518466	4518466	75	1	G							NC_000913		nonsense		-1	11		SNP
T9p5	T9	5	R	440	Q		CGG	440	2		CAG		5.93619347e-02	yaaU	1319	putative transporter YaaU	>		yaaU			b0045		b0045		snp_nonsynonymous		6	1	G		47125	47125	47125	95	1	A							NC_000913		nonsynonymous		-1	11		SNP
T9p5	T9	5	C	345	C		TGT	345	3		TGC		5.60359955e-02	thiP	1035	thiamine ABC transporter membrane subunit	<		thiP			b0067		b0067		snp_synonymous		6	1	A		73487	73487	73487	101	1	G							NC_000913		synonymous		-1	11		SNP
T9p5	T9	5	A	204	T		GCC	204	1		ACC		9.63516235e-02	metQ	610	L-methionine/D-methionine ABC transporter membrane anchored binding protein	<		metQ			b0197		b0197		snp_nonsynonymous		8	1	C		220319	220319	220319	75	1	T							NC_000913		nonsynonymous		-1	11		SNP
T9p5	T9	5	*	217	S		TAA	217	2		TCA		6.20322227e-02	dkgB	650	methylglyoxal reductase DkgB	>		dkgB			b0207		b0207		snp_nonsense		6	1	A		229816	229816	229816	88	1	C							NC_000913		nonsense		-1	11		SNP
T9p5	T9	5											5.82499504e-02	entS	coding (91/1251 nt)	enterobactin exporter EntS	>	entS			1	b0591	b0591			small_indel		6	1	C		622390	622390	622390	97	1	G							NC_000913				-1			INS
T9p5	T9	5	D	95	G		GAC	95	2		GGC		6.31160736e-02	entS	284	enterobactin exporter EntS	>		entS			b0591		b0591		snp_nonsynonymous		6	1	A		622583	622583	622583	89	1	G							NC_000913		nonsynonymous		-1	11		SNP
T9p5	T9	5	R	3	T		AGA	3	2		ACA		1.24079704e-01	dcuC	8	anaerobic C4-dicarboxylate transporter DcuC	<		dcuC			b0621		b0621		snp_nonsynonymous		13	1	C		655961	655961	655961	78	1	G							NC_000913		nonsynonymous		-1	11		SNP
T9p5	T9	5	I	403	T		ATT	403	2		ACT		7.22265244e-02	chiP	1208	chitooligosaccharide outer membrane channel	>		chiP			b0681		b0681		snp_nonsynonymous		8	1	T		709541	709541	709541	105	1	C							NC_000913		nonsynonymous		-1	11		SNP
T9p5	T9	5	F	57	F		TTC	57	3		TTT		7.25684166e-02	ybfQ	171	inactive transposase YbfQ	>		ybfQ			b4514		b4514		snp_synonymous		6	1	C		736615	736615	736615	76	1	T							NC_000913		synonymous		-1	11		SNP
T9p5	T9	5	F	76	L		TTC	76	1		CTC		5.20119667e-02	ybgC	226	esterase/thioesterase	>		ybgC			b0736		b0736		snp_nonsynonymous		6	1	T		774977	774977	774977	109	1	C							NC_000913		nonsynonymous		-1	11		SNP
T9p5	T9	5	T	372	A		ACA	372	1		GCA		5.73339462e-02	serS	1114	serine--tRNA ligase	>		serS			b0893		b0893		snp_nonsynonymous		6	1	A		940541	940541	940541	101	1	G							NC_000913		nonsynonymous		-1	11		SNP
T9p5	T9	5	T	294	A		ACC	294	1		GCC		1.07494354e-01	dmsA	880	dimethyl sulfoxide reductase subunit A	>		dmsA			b0894		b0894		snp_nonsynonymous		10	1	A		941838	941838	941838	83	1	G							NC_000913		nonsynonymous		-1	11		SNP
T9p5	T9	5	E	454	G		GAG	454	2		GGG		8.05878639e-02	ycaO	1361	ribosomal protein S12 methylthiotransferase accessory factor YcaO	<		ycaO			b0905		b0905		snp_nonsynonymous		7	1	T		955272	955272	955272	79	1	C							NC_000913		nonsynonymous		-1	11		SNP
T9p5	T9	5	R	248	L		CGG	248	2		CTG		7.53450394e-02	flgF	743	flagellar basal-body rod protein FlgF	>		flgF			b1077		b1077		snp_nonsynonymous		7	1	G		1134544	1134544	1134544	83	1	T							NC_000913		nonsynonymous		-1	11		SNP
T9p5	T9	5											5.55715561e-02	rdlC/chaA	intergenic (+85/+204)	putative antisense regulatory RNA RdlC/Na(+)/K(+):H(+) antiporter ChaA	>/<			chaA		b4424/b1216			b1216	snp_intergenic		7	1	T		1270545	1270545	1270545	119	1	G							NC_000913		intergenic		-1			SNP
T9p5	T9	5	D	255	G		GAC	255	2		GGC		6.31203651e-02	tyrR	764	DNA-binding transcriptional dual regulator TyrR	>		tyrR			b1323		b1323		snp_nonsynonymous		6	1	A		1387483	1387483	1387483	89	1	G							NC_000913		nonsynonymous		-1	11		SNP
T9p5	T9	5											7.67841339e-02	yncH/ydcD	intergenic (+2158/-612)	DUF5445 domain-containing protein YncH/uncharacterized protein YdcD	>/>			ydcD		b1455/b1457			b1457	snp_intergenic		8	1	T		1529310	1529310	1529310	96	1	C							NC_000913		intergenic		-1			SNP
T9p5	T9	5	V	319	V		GTT	319	3		GTC		7.31296539e-02	pntB	957	pyridine nucleotide transhydrogenase subunit beta	<		pntB			b1602		b1602		snp_synonymous		9	1	A		1675404	1675404	1675404	114	1	G							NC_000913		synonymous		-1	11		SNP
T9p5	T9	5	*	130	Q		TAG	130	1		CAG		6.18133545e-02	ynjB	388	putative ABC transporter periplasmic binding protein YnjB	>	ynjB				b1754	b1754			snp_nonsense		6	1	T		1836460	1836460	1836460	91	1	C							NC_000913		nonsense		-1	11		SNP
T9p5	T9	5	S	365	A		TCA	365	1		GCA		5.50017357e-02	rnd	1093	RNase D	<		rnd			b1804		b1804		snp_nonsynonymous		6	1	A		1887676	1887676	1887676	103	1	C							NC_000913		nonsynonymous		-1	11		SNP
T9p5	T9	5	H	241	N		CAC	241	1		AAC		1	fliC	721	flagellar filament structural protein	<		fliC			b1923		b1923		snp_nonsynonymous		114	1	G		2003663	2003663	2003663	0	1	T							NC_000913		nonsynonymous		-1	11		SNP
T9p5	T9	5	W	77	R		TGG	77	1		CGG		1.55142307e-01	fliO	229	flagellar biosynthesis protein FliO	>		fliO			b1947		b1947		snp_nonsynonymous		18	1	T		2022509	2022509	2022509	98	1	C							NC_000913		nonsynonymous		-1	11		SNP
T9p5	T9	5											7.79199600e-02	yehD/yehE	intergenic (-214/+79)	putative fimbrial protein YehD/DUF2574 domain-containing protein YehE	</<				1	b2111/b2112				small_indel		6	1	T		2193213	2193213	2193213	71	1	T							NC_000913				-1			INS
T9p5	T9	5											7.79218674e-02	yehD/yehE	intergenic (-214/+79)	putative fimbrial protein YehD/DUF2574 domain-containing protein YehE	</<				2	b2111/b2112				small_indel		6	1	G		2193213	2193213	2193213	71	1	T							NC_000913				-1			INS
T9p5	T9	5											7.79213905e-02	yehD/yehE	intergenic (-214/+79)	putative fimbrial protein YehD/DUF2574 domain-containing protein YehE	</<				3	b2111/b2112				small_indel		6	1	C		2193213	2193213	2193213	71	1	T							NC_000913				-1			INS
T9p5	T9	5	W	76	R		TGG	76	1		AGG		8.53819847e-02	narP	226	DNA-binding transcriptional dual regulator NarP	>		narP			b2193		b2193		snp_nonsynonymous		8	1	T		2291502	2291502	2291502	86	1	A							NC_000913		nonsynonymous		-1	11		SNP
T9p5	T9	5	V	442	V		GTA	442	3		GTG		5.40003777e-02	rcsC	1326	histidine kinase RcsC	<		rcsC			b2218		b2218		snp_synonymous		6	1	T		2319328	2319328	2319328	105	1	C							NC_000913		synonymous		-1	11		SNP
T9p5	T9	5	N	302	S		AAC	302	2		AGC		6.23965263e-02	yfaQ	905	tandem DUF2300 domain-containing protein YfaQ	<		yfaQ			b2226		b2226		snp_nonsynonymous		8	1	T		2329670	2329670	2329670	122	1	C							NC_000913		nonsynonymous		-1	11		SNP
T9p5	T9	5											7.45878220e-02	cysP/ucpA	intergenic (-106/+198)	thiosulfate/sulfate ABC transporter periplasmic binding protein CysP/oxidoreductase UcpA	</<			cysP		b2425/b2426			b2425	snp_intergenic		10	1	G		2544411	2544411	2544411	124	1	A							NC_000913		intergenic		-1			SNP
T9p5	T9	5	D	17	G		GAC	17	2		GGC		7.26780891e-02	yfeY	50	DUF1131 domain-containing lipoprotein YfeY	<		yfeY			b2432		b2432		snp_nonsynonymous		8	1	T		2551944	2551944	2551944	102	1	C							NC_000913		nonsynonymous		-1	11		SNP
T9p5	T9	5	C	259	G		TGC	259	1		GGC		9.67397690e-02	eutB	775	ethanolamine ammonia-lyase subunit alpha	<		eutB			b2441		b2441		snp_nonsynonymous		12	1	A		2558682	2558682	2558682	112	1	C							NC_000913		nonsynonymous		-1	11		SNP
T9p5	T9	5	T	129	A		ACG	129	1		GCG		5.65609932e-02	hyfE	385	hydrogenase 4 component E	>		hyfE			b2485		b2485		snp_nonsynonymous		6	1	A		2607423	2607423	2607423	100	1	G							NC_000913		nonsynonymous		-1	11		SNP
T9p5	T9	5	T	50	T		ACG	50	3		ACA		5.99617958e-02	srmB	150	ATP-dependent RNA helicase SrmB	>		srmB			b2576		b2576		snp_synonymous		6	1	G		2713822	2713822	2713822	94	1	A							NC_000913		synonymous		-1	11		SNP
T9p5	T9	5	P	141	P		CCA	141	3		CCG		5.43065071e-02	tapT	423	tRNA 3-amino-3-carboxypropyltransferase	>		tapT			b2583		b2583		snp_synonymous		5	1	A		2720422	2720422	2720422	87	1	G							NC_000913		synonymous		-1	11		SNP
T9p5	T9	5	T	64	A		ACC	64	1		GCC		5.37991524e-02	gabT	190	4-aminobutyrate aminotransferase GabT	>		gabT			b2662		b2662		snp_nonsynonymous		6	1	A		2793701	2793701	2793701	105	1	G							NC_000913		nonsynonymous		-1	11		SNP
T9p5	T9	5	V	19	A		GTC	19	2		GCC		5.02543449e-02	yqcA	56	putative flavodoxin YqcA	<		yqcA			b2790		b2790		snp_nonsynonymous		6	1	A		2923706	2923706	2923706	113	1	G							NC_000913		nonsynonymous		-1	11		SNP
T9p5	T9	5	V	77	M		GTG	77	1		ATG		5.83558083e-02	yqeB	229	XdhC-CoxI family protein YqeB	<		yqeB			b2875		b2875		snp_nonsynonymous		6	1	C		3014788	3014788	3014788	96	1	T							NC_000913		nonsynonymous		-1	11		SNP
T9p5	T9	5	R	580	Q		CGG	580	2		CAG		6.49986267e-02	yheS	1739	putative ATP-binding protein YheS	>		yheS			b3352		b3352		snp_nonsynonymous		8	1	G		3483804	3483804	3483804	115	1	A							NC_000913		nonsynonymous		-1	11		SNP
T9p5	T9	5	P	79	P		CCA	79	3		CCG		6.66303635e-02	glpD	237	aerobic glycerol 3-phosphate dehydrogenase	>		glpD			b3426		b3426		snp_synonymous		8	1	A		3563026	3563026	3563026	112	1	G							NC_000913		synonymous		-1	11		SNP
T9p5	T9	5	L	198	L		CTA	198	3		CTG		5.13553619e-02	glgX	594	limit dextrin alpha-1,6-glucohydrolase	<		glgX			b3431		b3431		snp_synonymous		6	1	T		3571503	3571503	3571503	110	1	C							NC_000913		synonymous		-1	11		SNP
T9p5	T9	5											5.79566956e-02	ldrD/rdlD	intergenic (-9/-40)	small toxic polypeptide LdrD/antisense regulatory RNA RdlD	</>			ldrD		b4453/b4454			b4453	snp_intergenic		4	1	A		3700873	3700873	3700873	65	1	C							NC_000913		intergenic		-1			SNP
T9p5	T9	5	N	296	N		AAT	296	3		AAC		5.30567169e-02	xylH	888	xylose ABC transporter membrane subunit	>		xylH			b3568		b3568		snp_synonymous		6	1	T		3735384	3735384	3735384	107	1	C							NC_000913		synonymous		-1	11		SNP
T9p5	T9	5	P	20	P		CCA	20	3		CCG		1.00174427e-01	sgbU	60	putative L-xylulose 5-phosphate 3-epimerase	>		sgbU			b3582		b3582		snp_synonymous		8	1	A		3750068	3750068	3750068	71	1	G							NC_000913		synonymous		-1	11		SNP
T9p5	T9	5	G	408	E		GGG	408	2		GAG		6.10289574e-02	uvrD	1223	DNA helicase II	>		uvrD			b3813		b3813		snp_nonsynonymous		8	1	G		3999982	3999982	3999982	123	1	A							NC_000913		nonsynonymous		-1	11		SNP
T9p5	T9	5	V	360	A		GTG	360	2		GCG		6.94446564e-02	dcuB	1079	anaerobic C4-dicarboxylate transporter DcuB	<		dcuB			b4123		b4123		snp_nonsynonymous		8	1	A		4348445	4348445	4348445	107	1	G							NC_000913		nonsynonymous		-1	11		SNP
T9p5	T9	5	V	248	A		GTA	248	2		GCA		6.24580383e-02	mscM	743	miniconductance mechanosensitive channel MscM	<		mscM			b4159		b4159		snp_nonsynonymous		6	1	A		4389407	4389407	4389407	90	1	G							NC_000913		nonsynonymous		-1	11		SNP
T9p5	T9	5	V	320	D		GTT	320	2		GAT		1.07514858e-01	mutL	959	DNA mismatch repair protein MutL	>		mutL			b4170		b4170		snp_nonsynonymous		17	1	T		4399149	4399149	4399149	110	1	A							NC_000913		nonsynonymous		-1	11		SNP
T9p5	T9	5	V	8	A		GTA	8	2		GCA		7.70564079e-02	symE	23	nucleoid-associated protein SymE	<		symE			b4347		b4347		snp_nonsynonymous		6	1	A		4580597	4580597	4580597	71	1	G							NC_000913		nonsynonymous		-1	11		SNP
T9p5	T9	5	V	201	A		GTG	201	2		GCG		7.54351616e-02	hsdR	602	type I restriction enzyme EcoKI endonuclease subunit	<		hsdR			b4350		b4350		snp_nonsynonymous		8	1	A		4586939	4586939	4586939	98	1	G							NC_000913		nonsynonymous		-1	11		SNP
T10p5	T10	5	I	5	V		ATC	5	1		GTC		7.22427368e-02	rsmA	13	16S rRNA m(6)2A1518,m(6)2A1519 dimethyltransferase	<		rsmA			b0051		b0051		snp_nonsynonymous		6	1	T		52418	52418	52418	77	1	C							NC_000913		nonsynonymous		-1	11		SNP
T10p5	T10	5	T	18	A		ACT	18	1		GCT		6.24489784e-02	thiB	52	thiamine ABC transporter periplasmic binding protein	<		thiB			b0068		b0068		snp_nonsynonymous		6	1	T		75429	75429	75429	90	1	C							NC_000913		nonsynonymous		-1	11		SNP
T10p5	T10	5	R	34	L		CGG	34	2		CTG		7.59668350e-02	cyoB	101	cytochrome bo3 subunit 1	<		cyoB			b0431		b0431		snp_nonsynonymous		6	1	C		450541	450541	450541	73	1	A							NC_000913		nonsynonymous		-1	11		SNP
T10p5	T10	5	H	77	P		CAT	77	2		CCT		6.97607994e-02	ybcL	230	periplasmic protein YbcL	>		ybcL			b0545		b0545		snp_nonsynonymous		6	1	A		571122	571122	571122	80	1	C							NC_000913		nonsynonymous		-1	11		SNP
T10p5	T10	5	T	28	A		ACC	28	1		GCC		8.69865417e-02	quuD	82	prophage antitermination protein Q homolog QuuD	>		quuD			b0551		b0551		snp_nonsynonymous		8	1	A		574037	574037	574037	83	1	G							NC_000913		nonsynonymous		-1	11		SNP
T10p5	T10	5	L	232	L		TTG	232	1		CTG		8.59775543e-02	ybdO	694	putative LysR family DNA-binding transcriptional regulator YbdO	<		ybdO			b0603		b0603		snp_synonymous		8	1	A		636925	636925	636925	85	1	G							NC_000913		synonymous		-1	11		SNP
T10p5	T10	5	R	206	Q		CGG	206	2		CAG		5.25760651e-02	sucC	617	succinyl-CoA synthetase subunit beta	>		sucC			b0728		b0728		snp_nonsynonymous		6	1	G		763630	763630	763630	108	1	A							NC_000913		nonsynonymous		-1	11		SNP
T10p5	T10	5	*	126	Q		TAG	126	1		CAG		5.87716103e-02	tolA	376	Tol-Pal system protein TolA	>	tolA				b0739	b0739			snp_nonsense		6	1	T		776717	776717	776717	96	1	C							NC_000913		nonsense		-1	11		SNP
T10p5	T10	5											9.23032761e-02	valT/lysW	intergenic (+1/-2)	tRNA-Val/tRNA-Lys	>/>			lysW	1	b0744/b0745			b0745	small_indel		6	1	T		780841	780841	780841	59	1	C							NC_000913				-1			INS
T10p5	T10	5	*	313	Q		TAA	313	1		CAA		7.31244087e-02	ybhR	937	ABC exporter membrane subunit YbhR	<		ybhR			b0792		b0792		snp_nonsense		6	1	A		825172	825172	825172	76	1	G							NC_000913		nonsense		-1	11		SNP
T10p5	T10	5	M	387	V		ATG	387	1		GTG		5.07650375e-02	ycaO	1159	ribosomal protein S12 methylthiotransferase accessory factor YcaO	<		ycaO			b0905		b0905		snp_nonsynonymous		4	1	T		955474	955474	955474	74	1	C							NC_000913		nonsynonymous		-1	11		SNP
T10p5	T10	5	C	618	C		TGT	618	3		TGC		5.16729355e-02	mukB	1854	chromosome partitioning protein MukB	>		mukB			b0924		b0924		snp_synonymous		6	1	T		978179	978179	978179	110	1	C							NC_000913		synonymous		-1	11		SNP
T10p5	T10	5	S	559	S		TCT	559	3		TCC		6.32829666e-02	etk	1677	protein-tyrosine kinase Etk	<		etk			b0981		b0981		snp_synonymous		4	1	A		1042534	1042534	1042534	59	1	G							NC_000913		synonymous		-1	11		SNP
T10p5	T10	5											5.47537804e-02	pgaA/dgcT	intergenic (-49/-538)	partially deacetylated poly-beta-1,6-N-acetyl-D-glucosamine export outer membrane porin/putative diguanylate cyclase DgcT	</>			pgaA		b1024/b1025			b1024	snp_intergenic		4	1	G		1092338	1092338	1092338	69	1	A							NC_000913		intergenic		-1			SNP
T10p5	T10	5											8.44702721e-02	pgaA/dgcT	intergenic (-168/-419)	partially deacetylated poly-beta-1,6-N-acetyl-D-glucosamine export outer membrane porin/putative diguanylate cyclase DgcT	</>					b1024/b1025				snp_intergenic		6	1	C		1092457	1092457	1092457	65	1	T							NC_000913		intergenic		-1			SNP
T10p5	T10	5											6.04190826e-02	rdlC/chaA	intergenic (+85/+204)	putative antisense regulatory RNA RdlC/Na(+)/K(+):H(+) antiporter ChaA	>/<			chaA		b4424/b1216			b1216	snp_intergenic		5	1	T		1270545	1270545	1270545	83	1	G							NC_000913		intergenic		-1			SNP
T10p5	T10	5	N	146	N		AAT	146	3		AAC		5.05809784e-02	ogt	438	methylated-DNA--[protein]-cysteine S-methyltransferase	<		ogt			b1335		b1335		snp_synonymous		4	1	A		1399799	1399799	1399799	75	1	G							NC_000913		synonymous		-1	11		SNP
T10p5	T10	5											6.07681274e-02	ydbA	pseudogene (1104/2518 nt)	putative outer membrane protein, N-terminal fragment	>		ydbA			b4492		b4492		snp_pseudogene		5	1	T		1466495	1466495	1466495	81	1	C							NC_000913		pseudogene		-1			SNP
T10p5	T10	5	V	276	A		GTC	276	2		GCC		6.23450279e-02	narU	827	nitrate/nitrite transporter NarU	<		narU			b1469		b1469		snp_nonsynonymous		6	1	A		1543234	1543234	1543234	90	1	G							NC_000913		nonsynonymous		-1	11		SNP
T10p5	T10	5	L	126	S		TTG	126	2		TCG		5.12237549e-02	dosC	377	diguanylate cyclase DosC	<		dosC			b1490		b1490		snp_nonsynonymous		4	1	A		1566764	1566764	1566764	74	1	G							NC_000913		nonsynonymous		-1	11		SNP
T10p5	T10	5	L	367	P		CTG	367	2		CCG		5.12332916e-02	aspS	1100	aspartate--tRNA ligase	<		aspS			b1866		b1866		snp_nonsynonymous		6	1	A		1950200	1950200	1950200	111	1	G							NC_000913		nonsynonymous		-1	11		SNP
T10p5	T10	5	A	31	P		GCC	31	1		CCC		8.59742165e-02	motA	91	motility protein A	<		motA			b1890		b1890		snp_nonsynonymous		11	1	C		1977826	1977826	1977826	109	1	G							NC_000913		nonsynonymous		-1	11		SNP
T10p5	T10	5											1	fliC	coding (782/1497 nt)	flagellar filament structural protein	<	fliC			1	b1923	b1923			small_indel		108	1	CAGTTGCATTTGCCGTTGCTC		2003602	2003602	2003602	10	2	C	21		2	1	CAGTTGCATTTGCCGTTGCTC		NC_000913				-1			INS
T10p5	T10	5	S	246	Y		TCC	246	2		TAC		1	fliC	737	flagellar filament structural protein	<		fliC			b1923		b1923		snp_nonsynonymous		91	1	G		2003647	2003647	2003647	0	1	T							NC_000913		nonsynonymous		-1	11		SNP
T10p5	T10	5	C	308	C		TGT	308	3		TGC		6.66217804e-02	yedE	924	putative selenium transporter YedE	>		yedE			b1929		b1929		snp_synonymous		6	1	T		2009977	2009977	2009977	84	1	C							NC_000913		synonymous		-1	11		SNP
T10p5	T10	5	R	102	L		CGG	102	2		CTG		9.18281078e-01	fliL	305	flagellar protein FliL	>		fliL			b1944		b1944		snp_nonsynonymous		88	1	G		2020699	2020699	2020699	8	1	T							NC_000913		nonsynonymous		-1	11		SNP
T10p5	T10	5										9	9.25925926e-01	fliR	coding (772-780/786 nt)	flagellar biosynthesis protein FliR	>		fliR			b1950		b1950		mobile_element_insertion		150	2			2024441	2024449	2024441	12	2	TTGCCATTA		IS1				768	NC_000913			-1	-1			MOB
T10p5	T10	5	A	45	A		GCT	45	3		GCC		5.21221161e-02	cbeA	135	cytoskeleton bundling-enhancing antitoxin CbeA	>		cbeA			b2004		b2004		snp_synonymous		6	1	T		2078023	2078023	2078023	109	1	C							NC_000913		synonymous		-1	11		SNP
T10p5	T10	5	L	329	L		TTA	329	3		TTG		6.73637390e-02	wzxC	987	colanic acid repeat unit flippase	<		wzxC			b2046		b2046		snp_synonymous		6	1	T		2119949	2119949	2119949	83	1	C							NC_000913		synonymous		-1	11		SNP
T10p5	T10	5	C	300	R		TGC	300	1		CGC		5.93552589e-02	pdeN	898	putative c-di-GMP phosphodiesterase PdeN	>		pdeN			b2176		b2176		snp_nonsynonymous		6	1	T		2272400	2272400	2272400	95	1	C							NC_000913		nonsynonymous		-1	11		SNP
T10p5	T10	5	S	282	S		AGT	282	3		AGC		9.63382721e-02	hyfF	846	hydrogenase 4 component F	>		hyfF			b2486		b2486		snp_synonymous		8	1	T		2608539	2608539	2608539	75	1	C							NC_000913		synonymous		-1	11		SNP
T10p5	T10	5	I	152	T		ATT	152	2		ACT		5.64980507e-02	hmp	455	nitric oxide dioxygenase	>		hmp			b2552		b2552		snp_nonsynonymous		6	1	T		2687066	2687066	2687066	100	1	C							NC_000913		nonsynonymous		-1	11		SNP
T10p5	T10	5	V	91	A		GTG	91	2		GCG		5.07764816e-02	ygdD	272	DUF423 domain-containing inner membrane protein YgdD	<		ygdD			b2807		b2807		snp_nonsynonymous		6	1	A		2942137	2942137	2942137	112	1	G							NC_000913		nonsynonymous		-1	11		SNP
T10p5	T10	5	T	34	A		ACT	34	1		GCT		5.32813072e-02	yghO	100	putative DNA-binding transcriptional regulator YghO	<		yghO			b2981		b2981		snp_nonsynonymous		4	1	T		3130893	3130893	3130893	71	1	C							NC_000913		nonsynonymous		-1	11		SNP
T10p5	T10	5	L	109	L		TTG	109	1		CTG		6.05583191e-02	yghR	325	putative ATP-binding protein YghR	<		yghR			b2984		b2984		snp_synonymous		4	1	A		3133665	3133665	3133665	62	1	G							NC_000913		synonymous		-1	11		SNP
T10p5	T10	5	*	235	E		TAA	235	1		GAA		5.60631752e-02	argG	703	argininosuccinate synthetase	>	argG				b3172	b3172			snp_nonsense		6	1	T		3320116	3320116	3320116	101	1	G							NC_000913		nonsense		-1	11		SNP
T10p5	T10	5	C	233	G		TGT	233	1		GGT		5.93643188e-02	rplB	697	50S ribosomal subunit protein L2	<		rplB			b3317		b3317		snp_nonsynonymous		6	1	A		3451445	3451445	3451445	95	1	C							NC_000913		nonsynonymous		-1	11		SNP
T10p5	T10	5	T	11	T		ACG	11	3		ACA		8.15978050e-02	prkB	33	putative phosphoribulokinase	>		prkB			b3355		b3355		snp_synonymous		8	1	G		3485299	3485299	3485299	90	1	A							NC_000913		synonymous		-1	11		SNP
T10p5	T10	5	M	15	T		ATG	15	2		ACG		6.82435036e-02	nikR	44	DNA-binding transcriptional repressor NikR	>		nikR			b3481		b3481		snp_nonsynonymous		8	1	T		3619408	3619408	3619408	109	1	C							NC_000913		nonsynonymous		-1	11		SNP
T10p5	T10	5	L	76	L		CTT	76	3		CTC		6.50548935e-02	rcdB	228	putative DNA-binding transcriptional regulator YhjC	>		rcdB			b3521		b3521		snp_synonymous		6	1	T		3673418	3673418	3673418	86	1	C							NC_000913		synonymous		-1	11		SNP
T10p5	T10	5	F	170	C		TTT	170	2		TGT		6.18739128e-02	dppD	509	dipeptide ABC transporter ATP binding subunit DppD	<		dppD			b3541		b3541		snp_nonsynonymous		6	1	A		3704117	3704117	3704117	91	1	C							NC_000913		nonsynonymous		-1	11		SNP
T10p5	T10	5	H	83	P		CAT	83	2		CCT		5.71365356e-02	dnaN	248	beta sliding clamp	<		dnaN			b3701		b3701		snp_nonsynonymous		6	1	T		3882851	3882851	3882851	99	1	G							NC_000913		nonsynonymous		-1	11		SNP
T10p5	T10	5	P	120	L		CCG	120	2		CTG		5.21326065e-02	trkH	359	K(+) transporter TrkH	>		trkH			b3849		b3849		snp_nonsynonymous		6	1	C		4034280	4034280	4034280	109	1	T							NC_000913		nonsynonymous		-1	11		SNP
T10p5	T10	5											8.23459625e-02	ppc/argE	intergenic (-349/+249)	phosphoenolpyruvate carboxylase/acetylornithine deacetylase	</<					b3956/b3957				snp_intergenic		7	1	G		4154224	4154224	4154224	80	1	A							NC_000913		intergenic		-1			SNP
T10p5	T10	5	M	142	V		ATG	142	1		GTG		8.15863609e-02	malK	424	maltose ABC transporter ATP binding subunit	>		malK			b4035		b4035		snp_nonsynonymous		8	1	A		4247984	4247984	4247984	90	1	G							NC_000913		nonsynonymous		-1	11		SNP
T10p5	T10	5	S	45	S		TCC	45	3		TCT		5.87844849e-02	yjeM	135	putative transporter YjeM	>		yjeM			b4156		b4156		snp_synonymous		4	1	C		4384752	4384752	4384752	64	1	T							NC_000913		synonymous		-1	11		SNP
T10p5	T10	5	V	87	A		GTG	87	2		GCG		6.81304932e-02	ytfJ	260	PF09695 family protein YtfJ	<		ytfJ			b4216		b4216		snp_nonsynonymous		6	1	A		4439782	4439782	4439782	82	1	G							NC_000913		nonsynonymous		-1	11		SNP
T10p5	T10	5	D	440	G		GAC	440	2		GGC		5.07769585e-02	fecA	1319	ferric citrate outer membrane transporter	<		fecA			b4291		b4291		snp_nonsynonymous		6	1	T		4516138	4516138	4516138	112	1	C							NC_000913		nonsynonymous		-1	11		SNP
T10p5	T10	5	L	247	L		CTA	247	3		CTG		6.24508858e-02	yjiA	741	P-loop guanosine triphosphatase YjiA	<		yjiA			b4352		b4352		snp_synonymous		6	1	T		4588904	4588904	4588904	90	1	C							NC_000913		synonymous		-1	11		SNP
