## Supplementary material for "Flagellotropic bacteriophage selects for evolutionary remodeling of cell motility and chemotaxis in *Escherichia coli*": S2 Data

sample	lineage	passage	aa_new_seq	aa_position	aa_ref_seq	clone	codon_new_seq	codon_number	codon_position	codon_position_is_indeterminate	codon_ref_seq	duplication_size	frequency	gene_name	gene_position	gene_product	gene_strand	genes_inactivated	genes_overlapping	genes_promoter	insert_position	locus_tag	locus_tags_inactivated	locus_tags_overlapping	locus_tags_promoter	mutation_category	mutator_status	new_copy_number	new_read_count	new_read_count_basis	new_seq	population	position	position_end	position_start	ref_read_count	ref_read_count_basis	ref_seq	repeat_length	repeat_name	repeat_new_copies	repeat_ref_copies	repeat_seq	repeat_size	seq_id	size	snp_type	strand	time	transl_table	treatment	type
T1p10	T1	10	S	36	P		TCG	36	1		CCG		5.05828857e-02	thrC	106	threonine synthase	>		thrC			b0004		b0004		snp_nonsynonymous			4	1	T		3839	3839	3839	75	1	C							NC_000913		nonsynonymous		-1	11		SNP
T1p10	T1	10	G	349	S		GGC	349	1		AGC		5.60317039e-02	carA	1045	carbamoyl-phosphate synthetase small subunit	>		carA			b0032		b0032		snp_nonsynonymous			6	1	G		30695	30695	30695	101	1	A							NC_000913		nonsynonymous		-1	11		SNP
T1p10	T1	10											6.66246414e-02	yaaU/kefF	intergenic (+46/-62)	putative transporter YaaU/regulator of KefC-mediated potassium transport and quinone oxidoreductase	>/>			kefF		b0045/b0046			b0046	snp_intergenic			6	1	C		47184	47184	47184	84	1	A							NC_000913		intergenic		-1			SNP
T1p10	T1	10	V	248	A		GTG	248	2		GCG		5.18975258e-02	kefC	743	K(+) : H(+) antiporter KefC	>		kefC			b0047		b0047		snp_nonsynonymous			4	1	T		48511	48511	48511	73	1	C							NC_000913		nonsynonymous		-1	11		SNP
T1p10	T1	10	S	158	P		TCG	158	1		CCG		5.25846481e-02	thiB	472	thiamine ABC transporter periplasmic binding protein	<		thiB			b0068		b0068		snp_nonsynonymous			4	1	A		75009	75009	75009	72	1	G							NC_000913		nonsynonymous		-1	11		SNP
T1p10	T1	10											6.24599457e-02	leuL/leuO	intergenic (-232/-428)	leu operon leader peptide/DNA-binding transcriptional dual regulator LeuO	</>					b0075/b0076				snp_intergenic			4	1	G		83940	83940	83940	60	1	A							NC_000913		intergenic		-1			SNP
T1p10	T1	10	G	649	D		GGT	649	2		GAT		5.99570274e-02	secA	1946	protein translocation ATPase	>		secA			b0098		b0098		snp_nonsynonymous			6	1	G		110224	110224	110224	94	1	A							NC_000913		nonsynonymous		-1	11		SNP
T1p10	T1	10											7.54508972e-02	rrsH	noncoding (965/1542 nt)	16S ribosomal RNA	>		rrsH			b0201		b0201		snp_noncoding			8	1	A		224735	224735	224735	93	1	T							NC_000913		noncoding		-1			SNP
T1p10	T1	10											6.25133514e-02	rrsH	noncoding (986/1542 nt)	16S ribosomal RNA	>		rrsH			b0201		b0201		snp_noncoding			7	1	A		224756	224756	224756	105	1	T							NC_000913		noncoding		-1			SNP
T1p10	T1	10											6.08692169e-02	rrsH	noncoding (997/1542 nt)	16S ribosomal RNA	>	rrsH			1	b0201	b0201			small_indel			7	1	C		224767	224767	224767	108	1	T							NC_000913				-1			INS
T1p10	T1	10											5.94372749e-02	rrsH	noncoding (1000/1542 nt)	16S ribosomal RNA	>		rrsH			b0201		b0201		snp_noncoding			7	1	T		224770	224770	224770	110	1	A							NC_000913		noncoding		-1			SNP
T1p10	T1	10											6.42061234e-02	rrsH	noncoding (1002/1542 nt)	16S ribosomal RNA	>		rrsH			b0201		b0201		snp_noncoding			8	1	T		224772	224772	224772	110	1	A							NC_000913		noncoding		-1			SNP
T1p10	T1	10											5.77940941e-02	rrsH	noncoding (1007/1542 nt)	16S ribosomal RNA	>		rrsH			b0201		b0201		snp_noncoding			7	1	G		224777	224777	224777	111	1	T							NC_000913		noncoding		-1			SNP
T1p10	T1	10											5.93509674e-02	rrsH	noncoding (1008/1542 nt)	16S ribosomal RNA	>		rrsH			b0201		b0201		snp_noncoding			7	1	G		224778	224778	224778	110	1	T							NC_000913		noncoding		-1			SNP
T1p10	T1	10											5.77588081e-02	rrsH	noncoding (1010/1542 nt)	16S ribosomal RNA	>		rrsH			b0201		b0201		snp_noncoding			6	1	A		224780	224780	224780	111	1	C							NC_000913		noncoding		-1			SNP
T1p10	T1	10											5.73458672e-02	rrsH	noncoding (1019/1542 nt)	16S ribosomal RNA	>		rrsH			b0201		b0201		snp_noncoding			7	1	T		224789	224789	224789	115	1	G							NC_000913		noncoding		-1			SNP
T1p10	T1	10											5.59930801e-02	rrsH	noncoding (1021/1542 nt)	16S ribosomal RNA	>	rrsH				b0201	b0201			small_indel			7	1			224791	224791	224791	118	1	T							NC_000913	1			-1			DEL
T1p10	T1	10											5.65366745e-02	rrsH	noncoding (1023/1542 nt)	16S ribosomal RNA	>		rrsH			b0201		b0201		snp_noncoding			7	1	C		224793	224793	224793	117	1	G							NC_000913		noncoding		-1			SNP
T1p10	T1	10											5.64446449e-02	rrsH	noncoding (1024/1542 nt)	16S ribosomal RNA	>		rrsH			b0201		b0201		snp_noncoding			7	1	T		224794	224794	224794	117	1	G							NC_000913		noncoding		-1			SNP
T1p10	T1	10											5.51166534e-02	rrsH	noncoding (1026/1542 nt)	16S ribosomal RNA	>		rrsH			b0201		b0201		snp_noncoding			7	1	T		224796	224796	224796	119	1	G							NC_000913		noncoding		-1			SNP
T1p10	T1	10											5.93180656e-02	rrsH	noncoding (1035/1542 nt)	16S ribosomal RNA	>	rrsH				b0201	b0201			small_indel			7	1			224805	224805	224805	111	1	A							NC_000913	1			-1			DEL
T1p10	T1	10											5.83295822e-02	rrsH	noncoding (1038/1542 nt)	16S ribosomal RNA	>		rrsH			b0201		b0201		snp_noncoding			7	1	A		224808	224808	224808	113	1	T							NC_000913		noncoding		-1			SNP
T1p10	T1	10											5.00001907e-02	rrsH	noncoding (1039/1542 nt)	16S ribosomal RNA	>	rrsH			1	b0201	b0201			small_indel			6	1	A		224809	224809	224809	114	1	G							NC_000913				-1			INS
T1p10	T1	10											5.86605072e-02	rrsH	noncoding (1040/1542 nt)	16S ribosomal RNA	>		rrsH			b0201		b0201		snp_noncoding			7	1	G		224810	224810	224810	112	1	T							NC_000913		noncoding		-1			SNP
T1p10	T1	10											6.09321594e-02	rrsH	noncoding (1051/1542 nt)	16S ribosomal RNA	>		rrsH			b0201		b0201		snp_noncoding			7	1	G		224821	224821	224821	108	1	C							NC_000913		noncoding		-1			SNP
T1p10	T1	10											6.53738976e-02	rrsH	noncoding (1059/1542 nt)	16S ribosomal RNA	>		rrsH			b0201		b0201		snp_noncoding			7	1	T		224829	224829	224829	100	1	C							NC_000913		noncoding		-1			SNP
T1p10	T1	10											7.42683411e-02	rrsH	noncoding (1076/1542 nt)	16S ribosomal RNA	>		rrsH			b0201		b0201		snp_noncoding			7	1	C		224846	224846	224846	87	1	T							NC_000913		noncoding		-1			SNP
T1p10	T1	10											6.02903366e-02	rrsH	noncoding (1081/1542 nt)	16S ribosomal RNA	>		rrsH			b0201		b0201		snp_noncoding			7	1	G		224851	224851	224851	109	1	A							NC_000913		noncoding		-1			SNP
T1p10	T1	10	D	359	G		GAC	359	2		GGC		7.31258392e-02	mltD	1076	membrane-bound lytic murein transglycosylase D	<		mltD			b0211		b0211		snp_nonsynonymous			6	1	T		232880	232880	232880	76	1	C							NC_000913		nonsynonymous		-1	11		SNP
T1p10	T1	10											5.36942482e-02	codA/cynR	intergenic (+324/+13)	cytosine/isoguanine deaminase/DNA-binding transcriptional dual regulator CynR	>/<			cynR		b0337/b0338			b0338	snp_intergenic			4	1	T		357778	357778	357778	70	1	C							NC_000913		intergenic		-1			SNP
T1p10	T1	10	T	195	A		ACC	195	1		GCC		1.14245892e-01	lacY	583	lactose permease	<		lacY			b0343		b0343		snp_nonsynonymous			8	1	T		362597	362597	362597	62	1	C							NC_000913		nonsynonymous		-1	11		SNP
T1p10	T1	10	P	146	L		CCG	146	2		CTG		5.25884628e-02	araJ	437	putative transport protein AraJ	<		araJ			b0396		b0396		snp_nonsynonymous			4	1	G		412045	412045	412045	72	1	A							NC_000913		nonsynonymous		-1	11		SNP
T1p10	T1	10	P	97	P		CCA	97	3		CCG		5.55052757e-02	tsx	291	nucleoside-specific channel-forming protein Tsx	<		tsx			b0411		b0411		snp_synonymous			4	1	T		431723	431723	431723	68	1	C							NC_000913		synonymous		-1	11		SNP
T1p10	T1	10											8.71343613e-02	yajO/dxs	intergenic (-107/+73)	1-deoxyxylulose-5-phosphate synthase YajO/1-deoxy-D-xylulose-5-phosphate synthase	</<			yajO		b0419/b0420			b0419	snp_intergenic			6	1	A		438242	438242	438242	62	1	G							NC_000913		intergenic		-1			SNP
T1p10	T1	10	R	190	R		CGT	190	3		CGC		9.22646523e-02	purK	570	5-(carboxyamino)imidazole ribonucleotide synthase	<		purK			b0522		b0522		snp_synonymous			6	1	A		552025	552025	552025	59	1	G							NC_000913		synonymous		-1	11		SNP
T1p10	T1	10											5.12323380e-02	intD/renD	intergenic (-230/-476)	putative integrase/protein RenD	</>					b0537/b0542				snp_intergenic			4	1	A		566208	566208	566208	74	1	G							NC_000913		intergenic		-1			SNP
T1p10	T1	10	K	275	K		AAG	275	3		AAA		5.19042015e-02	ybdK	825	putative glutamate--cysteine ligase 2	<		ybdK			b0581		b0581		snp_synonymous			4	1	C		606559	606559	606559	73	1	T							NC_000913		synonymous		-1	11		SNP
T1p10	T1	10	P	170	P		CCA	170	3		CCG		1.01655960e-01	rhsC	510	rhs element protein RhsC	>		rhsC			b0700		b0700		snp_synonymous			6	1	A		730092	730092	730092	53	1	G							NC_000913		synonymous		-1	11		SNP
T1p10	T1	10	D	74	A		GAC	74	2		GCC		5.06691933e-02	bioA	221	adenosylmethionine-8-amino-7-oxononanoate aminotransferase	<		bioA			b0774		b0774		snp_nonsynonymous			4	1	T		809037	809037	809037	75	1	G							NC_000913		nonsynonymous		-1	11		SNP
T1p10	T1	10											5.27038574e-02	ybhK/moaA	intergenic (-125/-272)	putative transferase YbhK/GTP 3',8'-cyclase	</>			ybhK		b0780/b0781			b0780	snp_intergenic			4	1	A		816772	816772	816772	71	1	G							NC_000913		intergenic		-1			SNP
T1p10	T1	10	P	166	L		CCG	166	2		CTG		9.40775871e-02	yccS	497	putative transporter YccS	<		yccS			b0960		b0960		snp_nonsynonymous			8	1	G		1023387	1023387	1023387	77	1	A							NC_000913		nonsynonymous		-1	11		SNP
T1p10	T1	10	F	450	L		TTC	450	1		CTC		8.10170174e-02	mfd	1348	transcription-repair coupling factor	<		mfd			b1114		b1114		snp_nonsynonymous			6	1	A		1172617	1172617	1172617	68	1	G							NC_000913		nonsynonymous		-1	11		SNP
T1p10	T1	10	M	90	V		ATG	90	1		GTG		6.43348694e-02	pepT	268	peptidase T	>		pepT			b1127		b1127		snp_nonsynonymous			6	1	A		1186111	1186111	1186111	87	1	G							NC_000913		nonsynonymous		-1	11		SNP
T1p10	T1	10											5.46903610e-02	mnmA/nudJ	intergenic (-29/+25)	tRNA-specific 2-thiouridylase/phosphatase NudJ	</<			mnmA		b1133/b1134			b1133	snp_intergenic			4	1	A		1193802	1193802	1193802	69	1	G							NC_000913		intergenic		-1			SNP
T1p10	T1	10											8.68101120e-02	dhaK/dhaR	intergenic (-52/-176)	dihydroxyacetone kinase subunit K/DNA-binding transcriptional dual regulator DhaR	</>			dhaK		b1200/b1201			b1200	snp_intergenic			6	1	T		1250890	1250890	1250890	63	1	C							NC_000913		intergenic		-1			SNP
T1p10	T1	10	N	84	K		AAC	84	3		AAA		9.83853340e-02	galU	252	UTP--glucose-1-phosphate uridylyltransferase	>		galU			b1236		b1236		snp_nonsynonymous			10	1	C		1291708	1291708	1291708	91	1	A							NC_000913		nonsynonymous		-1	11		SNP
T1p10	T1	10	A	180	A		GCA	180	3		GCG		6.13236427e-02	oppB	540	murein tripeptide ABC transporter/oligopeptide ABC transporter inner membrane subunit OppB	>		oppB			b1244		b1244		snp_synonymous			4	1	A		1303438	1303438	1303438	61	1	G							NC_000913		synonymous		-1	11		SNP
T1p10	T1	10	A	810	A		GCT	810	3		GCC		6.34441376e-02	stfR	2430	putative prophage side tail fiber protein StfR	>		stfR			b1372		b1372		snp_synonymous			4	1	T		1431478	1431478	1431478	59	1	C							NC_000913		synonymous		-1	11		SNP
T1p10	T1	10	*	159	W		TGA	159	3		TGG		6.97226524e-02	insQ	477	putative RNA-guided DNA endonuclease InsQ	>	insQ				b1432	b1432			snp_nonsense			6	1	A		1504133	1504133	1504133	80	1	G							NC_000913		nonsense		-1	11		SNP
T1p10	T1	10	T	608	T		ACA	608	3		ACC		6.07166290e-02	narZ	1824	nitrate reductase Z subunit alpha	<		narZ			b1468		b1468		snp_synonymous			5	1	T		1540767	1540767	1540767	74	1	G							NC_000913		synonymous		-1	11		SNP
T1p10	T1	10	V	311	A		GTT	311	2		GCT		8.21475983e-02	uxaB	932	tagaturonate reductase	<		uxaB			b1521		b1521		snp_nonsynonymous			6	1	A		1609749	1609749	1609749	67	1	G							NC_000913		nonsynonymous		-1	11		SNP
T1p10	T1	10	R	23	R		CGA	23	3		CGG		5.78961372e-02	ydhW	69	uncharacterized protein YdhW	<		ydhW			b1672		b1672		snp_synonymous			4	1	T		1751656	1751656	1751656	65	1	C							NC_000913		synonymous		-1	11		SNP
T1p10	T1	10	H	271	R		CAT	271	2		CGT		5.05876541e-02	pykF	812	pyruvate kinase 1	>		pykF			b1676		b1676		snp_nonsynonymous			4	1	A		1756509	1756509	1756509	75	1	G							NC_000913		nonsynonymous		-1	11		SNP
T1p10	T1	10	T	140	A		ACG	140	1		GCG		5.06963730e-02	aroH	418	3-deoxy-7-phosphoheptulonate synthase, Trp-sensitive	>		aroH			b1704		b1704		snp_nonsynonymous			4	1	A		1788852	1788852	1788852	74	1	G							NC_000913		nonsynonymous		-1	11		SNP
T1p10	T1	10	R	143	K		AGG	143	2		AAG		9.34200287e-02	ydjM	428	inner membrane protein YdjM	>		ydjM			b1728		b1728		snp_nonsynonymous			10	1	G		1810638	1810638	1810638	97	1	A							NC_000913		nonsynonymous		-1	11		SNP
T1p10	T1	10	V	236	A		GTT	236	2		GCT		5.62615395e-02	cutC	707	PF03932 family protein CutC	<		cutC			b1874		b1874		snp_nonsynonymous			4	1	A		1959337	1959337	1959337	67	1	G							NC_000913		nonsynonymous		-1	11		SNP
T1p10	T1	10	I	73	V		ATT	73	1		GTT		1	cheZ	217	chemotaxis protein CheZ	<		cheZ			b1881		b1881		snp_nonsynonymous			83	1	T		1967598	1967598	1967598	0	1	C							NC_000913		nonsynonymous		-1	11		SNP
T1p10	T1	10	P	84	P		CCT	84	3		CCC		8.88199806e-02	motB	252	motility protein B	<		motB			b1889		b1889		snp_synonymous			4	1	A		1976781	1976781	1976781	41	1	G							NC_000913		synonymous		-1	11		SNP
T1p10	T1	10	K	241	N		AAG	241	3		AAC		1	fliC	723	flagellar filament structural protein	<		fliC			b1923		b1923		snp_nonsynonymous			59	1	C		2003661	2003661	2003661	0	1	G							NC_000913		nonsynonymous		-1	11		SNP
T1p10	T1	10	V	1436	A		GTA	1436	2		GCA		6.44707680e-02	yeeJ	4307	inverse autotransporter adhesin	>		yeeJ			b1978		b1978		snp_nonsynonymous			4	1	T		2050021	2050021	2050021	58	1	C							NC_000913		nonsynonymous		-1	11		SNP
T1p10	T1	10	S	113	A		TCT	113	1		GCT		6.45003319e-02	wbbI	337	beta-1,6-galactofuranosyltransferase WbbI	<		wbbI			b2034		b2034		snp_nonsynonymous			4	1	A		2106498	2106498	2106498	58	1	C							NC_000913		nonsynonymous		-1	11		SNP
T1p10	T1	10	L	75	P		CTG	75	2		CCG		5.25522232e-02	mdtB	224	multidrug efflux pump RND permease subunit MdtB	>		mdtB			b2075		b2075		snp_nonsynonymous			4	1	T		2156263	2156263	2156263	72	1	C							NC_000913		nonsynonymous		-1	11		SNP
T1p10	T1	10	S	58	G		AGT	58	1		GGT		6.97035789e-02	gatY	172	tagatose-1,6-bisphosphate aldolase 2	<		gatY			b2096		b2096		snp_nonsynonymous			6	1	T		2177810	2177810	2177810	80	1	C							NC_000913		nonsynonymous		-1	11		SNP
T1p10	T1	10	T	83	A		ACG	83	1		GCG		1.08066559e-01	yejK	247	nucleoid-associated protein YejK	<		yejK			b2186		b2186		snp_nonsynonymous			8	1	T		2284478	2284478	2284478	66	1	C							NC_000913		nonsynonymous		-1	11		SNP
T1p10	T1	10	S	399	G		AGC	399	1		GGC		5.87754250e-02	elaD	1195	protease ElaD	>		elaD			b2269		b2269		snp_nonsynonymous			6	1	A		2384684	2384684	2384684	96	1	G							NC_000913		nonsynonymous		-1	11		SNP
T1p10	T1	10	D	301	G		GAC	301	2		GGC		1.14903927e-01	nuoH	902	NADH:quinone oxidoreductase subunit H	<		nuoH			b2282		b2282		snp_nonsynonymous			10	1	T		2397318	2397318	2397318	77	1	C							NC_000913		nonsynonymous		-1	11		SNP
T1p10	T1	10											7.13806152e-02	yfcV/sixA	intergenic (-416/+265)	putative fimbrial protein YfcV/phosphohistidine phosphatase SixA	</<					b2339/b2340				snp_intergenic			4	1	T		2456839	2456839	2456839	52	1	C							NC_000913		intergenic		-1			SNP
T1p10	T1	10	C	174	R		TGC	174	1		CGC		6.58855438e-02	intZ	520	putative phage integrase IntZ	>		intZ			b2442		b2442		snp_nonsynonymous			6	1	T		2560154	2560154	2560154	85	1	C							NC_000913		nonsynonymous		-1	11		SNP
T1p10	T1	10	W	375	G		TGG	375	1		GGG		7.13896751e-02	hyfB	1123	hydrogenase 4 component B	>		hyfB			b2482		b2482		snp_nonsynonymous			6	1	T		2603717	2603717	2603717	78	1	G							NC_000913		nonsynonymous		-1	11		SNP
T1p10	T1	10	T	385	T		ACA	385	3		ACG		5.79233170e-02	der	1155	50S ribosomal subunit stability factor	<		der			b2511		b2511		snp_synonymous			4	1	T		2636979	2636979	2636979	65	1	C							NC_000913		synonymous		-1	11		SNP
T1p10	T1	10	Y	684	Y		TAT	684	3		TAC		6.32920265e-02	pbpC	2052	peptidoglycan glycosyltransferase PbpC	<		pbpC			b2519		b2519		snp_synonymous			6	1	A		2646051	2646051	2646051	88	1	G							NC_000913		synonymous		-1	11		SNP
T1p10	T1	10	*	687	Q		TAG	687	1		CAG		5.25832176e-02	yfhM	2059	alpha2-macroglobulin	<	yfhM				b2520	b2520			snp_nonsense			4	1	A		2651006	2651006	2651006	72	1	G							NC_000913		nonsense		-1	11		SNP
T1p10	T1	10											1	rrlG	noncoding (2586/2904 nt)	23S ribosomal RNA	<		rrlG			b2589		b2589		snp_noncoding			8	1	G		2727376	2727376	2727376	1	1	A							NC_000913		noncoding		-1			SNP
T1p10	T1	10											1	rrlG	noncoding (2568/2904 nt)	23S ribosomal RNA	<		rrlG			b2589		b2589		snp_noncoding			8	1	G		2727394	2727394	2727394	1	1	A							NC_000913		noncoding		-1			SNP
T1p10	T1	10											1	rrlG	noncoding (2560-2561/2904 nt)	23S ribosomal RNA	<		rrlG			b2589		b2589		small_indel			16	2	TG		2727401	2727402	2727401	2	2	AT							NC_000913	2			-1			SUB
T1p10	T1	10											1	rrlG	noncoding (2547-2548/2904 nt)	23S ribosomal RNA	<		rrlG			b2589		b2589		small_indel			16	2	CA		2727414	2727415	2727414	2	2	AT							NC_000913	2			-1			SUB
T1p10	T1	10											1	rrlG	noncoding (2516/2904 nt)	23S ribosomal RNA	<		rrlG			b2589		b2589		snp_noncoding			8	1	C		2727446	2727446	2727446	1	1	T							NC_000913		noncoding		-1			SNP
T1p10	T1	10											1	rrlG	noncoding (2488-2489/2904 nt)	23S ribosomal RNA	<		rrlG			b2589		b2589		small_indel			16	2	CT		2727473	2727474	2727473	2	2	AC							NC_000913	2			-1			SUB
T1p10	T1	10											1	rrlG	noncoding (2486/2904 nt)	23S ribosomal RNA	<		rrlG			b2589		b2589		snp_noncoding			9	1	C		2727476	2727476	2727476	0	1	G							NC_000913		noncoding		-1			SNP
T1p10	T1	10	P	129	P		CCA	129	3		CCG		5.87754250e-02	queE	387	putative 7-carboxy-7-deazaguanine synthase QueE	<		queE			b2777		b2777		snp_synonymous			6	1	T		2905809	2905809	2905809	96	1	C							NC_000913		synonymous		-1	11		SNP
T1p10	T1	10	D	448	E		GAT	448	3		GAA		1.07624531e-01	ptsP	1344	phosphoenolpyruvate-protein phosphotransferase PtsP	<		ptsP			b2829		b2829		snp_nonsynonymous			10	1	A		2967868	2967868	2967868	83	1	T							NC_000913		nonsynonymous		-1	11		SNP
T1p10	T1	10											7.49545097e-02	ygeI/insD4	intergenic (+1631/+885)	protein YgeI/IS2 insertion element protein InsB	>/<			insD4		b2853/b2860			b2860	snp_intergenic			6	1	A		2996264	2996264	2996264	74	1	G							NC_000913		intergenic		-1			SNP
T1p10	T1	10	F	849	F		TTT	849	3		TTC		9.25498009e-02	gcvP	2547	glycine decarboxylase	<		gcvP			b2903		b2903		snp_synonymous			10	1	A		3047272	3047272	3047272	98	1	G							NC_000913		synonymous		-1	11		SNP
T1p10	T1	10	Q	14	L		CAG	14	2		CTG		5.09314537e-02	ygjK	41	glycoside hydrolase	>		ygjK			b3080		b3080		snp_nonsynonymous			4	1	A		3229705	3229705	3229705	74	1	T							NC_000913		nonsynonymous		-1	11		SNP
T1p10	T1	10											1.05141640e-01	yhaC/rnpB	intergenic (+499/+115)	uncharacterized protein YhaC/RNase P catalytic RNA component	>/<			rnpB		b3121/b3123			b3123	snp_intergenic			5	1	A		3270878	3270878	3270878	46	1	C							NC_000913		intergenic		-1			SNP
T1p10	T1	10	T	34	A		ACA	34	1		GCA		5.82032204e-02	rpsO	100	30S ribosomal subunit protein S15	<		rpsO			b3165		b3165		snp_nonsynonymous			6	1	T		3312362	3312362	3312362	97	1	C							NC_000913		nonsynonymous		-1	11		SNP
T1p10	T1	10	G	428	E		GGA	428	2		GAA		5.12375832e-02	glmM	1283	phosphoglucosamine mutase	<		glmM			b3176		b3176		snp_nonsynonymous			4	1	C		3323565	3323565	3323565	74	1	T							NC_000913		nonsynonymous		-1	11		SNP
T1p10	T1	10	N	196	D		AAT	196	1		GAT		5.18970490e-02	zapE	586	cell division protein ZapE	<		zapE			b3232		b3232		snp_nonsynonymous			4	1	T		3380189	3380189	3380189	73	1	C							NC_000913		nonsynonymous		-1	11		SNP
T1p10	T1	10	R	24	Q		CGG	24	2		CAG		6.29553795e-02	degQ	71	periplasmic serine endoprotease	>		degQ			b3234		b3234		snp_nonsynonymous			6	1	G		3381590	3381590	3381590	89	1	A							NC_000913		nonsynonymous		-1	11		SNP
T1p10	T1	10	T	85	A		ACA	85	1		GCA		5.55067062e-02	degQ	253	periplasmic serine endoprotease	>		degQ			b3234		b3234		snp_nonsynonymous			5	1	A		3381772	3381772	3381772	85	1	G							NC_000913		nonsynonymous		-1	11		SNP
T1p10	T1	10	R	1051	R		CGC	1051	3		CGT		9.29832458e-02	yhdP	3153	phospholipid transport factor YhdP	<		yhdP			b4472		b4472		snp_synonymous			8	1	G		3393883	3393883	3393883	78	1	A							NC_000913		synonymous		-1	11		SNP
T1p10	T1	10	P	218	P		CCA	218	3		CCG		6.44679070e-02	frlB	654	fructoselysine 6-phosphate deglycase	>		frlB			b3371		b3371		snp_synonymous			6	1	A		3502698	3502698	3502698	87	1	G							NC_000913		synonymous		-1	11		SNP
T1p10	T1	10	S	109	P		TCG	109	1		CCG		5.67278862e-02	hofO	325	DNA utilization protein HofO	<		hofO			b3393		b3393		snp_nonsynonymous			4	1	A		3521902	3521902	3521902	66	1	G							NC_000913		nonsynonymous		-1	11		SNP
T1p10	T1	10	T	75	A		ACA	75	1		GCA		7.40299225e-02	yiaM	223	2,3-diketo-L-gulonate:Na(+) symporter - membrane subunit	>		yiaM			b3577		b3577		snp_nonsynonymous			6	1	A		3745327	3745327	3745327	75	1	G							NC_000913		nonsynonymous		-1	11		SNP
T1p10	T1	10											7.13849068e-02	yibG/yibV	intergenic (+458/-249)	tetratricopeptide-like domain-containing protein YibG/PF15596 family protein YibV	>/>			yibV		b3596/b4615			b4615	snp_intergenic			6	1	A		3769873	3769873	3769873	78	1	G							NC_000913		intergenic		-1			SNP
T1p10	T1	10	F	68	L		TTT	68	1		CTT		5.70945740e-02	waaZ	202	lipopolysaccharide core biosynthesis protein WaaZ	<		waaZ			b3624		b3624		snp_nonsynonymous			4	1	A		3800772	3800772	3800772	66	1	G							NC_000913		nonsynonymous		-1	11		SNP
T1p10	T1	10	Y	177	Y		TAC	177	3		TAT		5.11655807e-02	yidK	531	putative transporter YidK	<		yidK			b3679		b3679		snp_synonymous			5	1	G		3860363	3860363	3860363	97	1	A							NC_000913		synonymous		-1	11		SNP
T1p10	T1	10	T|S	330|467	A|P		ACT|TCG	330|467	1|1		GCT|CCG		6.24136925e-02	rbsR|hsrA	988|1399	DNA-binding transcriptional dual regulator RbsR|putative transporter HsrA	>|<		rbsR,hsrA			b3753|b3754		b3753,b3754		snp_nonsynonymous|nonsynonymous			4	1	A		3939991	3939991	3939991	62	1	G							NC_000913		nonsynonymous|nonsynonymous		-1	11|11		SNP
T1p10	T1	10											2.92828560e-01	rrlA	noncoding (1824/2905 nt)	23S ribosomal RNA	>		rrlA			b3854		b3854		snp_noncoding			27	1	G		4040119	4040119	4040119	65	1	T							NC_000913		noncoding		-1			SNP
T1p10	T1	10											2.91459560e-01	rrlA	noncoding (1825/2905 nt)	23S ribosomal RNA	>		rrlA			b3854		b3854		snp_noncoding			27	1	C		4040120	4040120	4040120	65	1	G							NC_000913		noncoding		-1			SNP
T1p10	T1	10											3.39115143e-01	rrlA	noncoding (1843/2905 nt)	23S ribosomal RNA	>		rrlA			b3854		b3854		snp_noncoding			39	1	T		4040138	4040138	4040138	76	1	C							NC_000913		noncoding		-1			SNP
T1p10	T1	10											3.19849014e-01	rrlA	noncoding (1854/2905 nt)	23S ribosomal RNA	>		rrlA			b3854		b3854		snp_noncoding			40	1	G		4040149	4040149	4040149	85	1	T							NC_000913		noncoding		-1			SNP
T1p10	T1	10											3.11913013e-01	rrlA	noncoding (1855/2905 nt)	23S ribosomal RNA	>		rrlA			b3854		b3854		snp_noncoding			39	1	G		4040150	4040150	4040150	86	1	T							NC_000913		noncoding		-1			SNP
T1p10	T1	10											3.11975479e-01	rrlA	noncoding (1857/2905 nt)	23S ribosomal RNA	>		rrlA			b3854		b3854		snp_noncoding			39	1	G		4040152	4040152	4040152	86	1	A							NC_000913		noncoding		-1			SNP
T1p10	T1	10											3.09923172e-01	rrlA	noncoding (1858/2905 nt)	23S ribosomal RNA	>		rrlA			b3854		b3854		snp_noncoding			39	1	A		4040153	4040153	4040153	87	1	T							NC_000913		noncoding		-1			SNP
T1p10	T1	10											2.94283390e-01	rrlA	noncoding (1860/2905 nt)	23S ribosomal RNA	>		rrlA			b3854		b3854		snp_noncoding			37	1	C		4040155	4040155	4040155	89	1	G							NC_000913		noncoding		-1			SNP
T1p10	T1	10											3.02665234e-01	rrlA	noncoding (1867/2905 nt)	23S ribosomal RNA	>		rrlA			b3854		b3854		snp_noncoding			39	1	G		4040162	4040162	4040162	90	1	C							NC_000913		noncoding		-1			SNP
T1p10	T1	10											3.02306175e-01	rrlA	noncoding (1868/2905 nt)	23S ribosomal RNA	>		rrlA			b3854		b3854		snp_noncoding			39	1	A		4040163	4040163	4040163	90	1	C							NC_000913		noncoding		-1			SNP
T1p10	T1	10											3.02038193e-01	rrlA	noncoding (1873/2905 nt)	23S ribosomal RNA	>		rrlA			b3854		b3854		snp_noncoding			39	1	T		4040168	4040168	4040168	90	1	G							NC_000913		noncoding		-1			SNP
T1p10	T1	10											3.02917957e-01	rrlA	noncoding (1874/2905 nt)	23S ribosomal RNA	>		rrlA			b3854		b3854		snp_noncoding			39	1	C		4040169	4040169	4040169	90	1	G							NC_000913		noncoding		-1			SNP
T1p10	T1	10											3.01198959e-01	rrlA	noncoding (1882/2905 nt)	23S ribosomal RNA	>		rrlA			b3854		b3854		snp_noncoding			39	1	G		4040177	4040177	4040177	90	1	C							NC_000913		noncoding		-1			SNP
T1p10	T1	10											3.02358150e-01	rrlA	noncoding (1884/2905 nt)	23S ribosomal RNA	>		rrlA			b3854		b3854		snp_noncoding			39	1	G		4040179	4040179	4040179	90	1	T							NC_000913		noncoding		-1			SNP
T1p10	T1	10											3.02297592e-01	rrlA	noncoding (1885/2905 nt)	23S ribosomal RNA	>		rrlA			b3854		b3854		snp_noncoding			39	1	A		4040180	4040180	4040180	90	1	G							NC_000913		noncoding		-1			SNP
T1p10	T1	10											3.16996574e-01	rrlA	noncoding (1887/2905 nt)	23S ribosomal RNA	>		rrlA			b3854		b3854		snp_noncoding			39	1	C		4040182	4040182	4040182	84	1	T							NC_000913		noncoding		-1			SNP
T1p10	T1	10											3.19636822e-01	rrlA	noncoding (1897/2905 nt)	23S ribosomal RNA	>		rrlA			b3854		b3854		snp_noncoding			39	1	A		4040192	4040192	4040192	83	1	G							NC_000913		noncoding		-1			SNP
T1p10	T1	10											4.53947544e-01	rrlA	noncoding (1949/2905 nt)	23S ribosomal RNA	>		rrlA			b3854		b3854		snp_noncoding			38	1	A		4040244	4040244	4040244	46	1	G							NC_000913		noncoding		-1			SNP
T1p10	T1	10											4.07129288e-01	rrlA	noncoding (1955/2905 nt)	23S ribosomal RNA	>		rrlA			b3854		b3854		snp_noncoding			32	1	A		4040250	4040250	4040250	46	1	G							NC_000913		noncoding		-1			SNP
T1p10	T1	10											3.22519779e-01	rrlA	noncoding (1959/2905 nt)	23S ribosomal RNA	>		rrlA			b3854		b3854		snp_noncoding			20	1	T		4040254	4040254	4040254	42	1	C							NC_000913		noncoding		-1			SNP
T1p10	T1	10	V	358	A		GTA	358	2		GCA		5.19018173e-02	yihF	1073	DUF945 domain-containing protein YihF	>		yihF			b3861		b3861		snp_nonsynonymous			4	1	T		4046048	4046048	4046048	73	1	C							NC_000913		nonsynonymous		-1	11		SNP
T1p10	T1	10	P	296	P		CCA	296	3		CCG		5.40080070e-02	yihR	888	putative sulfoquinovose mutarotase YihR	<		yihR			b3879		b3879		snp_synonymous			4	1	T		4070291	4070291	4070291	70	1	C							NC_000913		synonymous		-1	11		SNP
T1p10	T1	10	T	317	A		ACA	317	1		GCA		5.70759773e-02	ghxP	949	guanine/hypoxanthine transporter GhxP	>		ghxP			b4064		b4064		snp_nonsynonymous			6	1	A		4280204	4280204	4280204	99	1	G							NC_000913		nonsynonymous		-1	11		SNP
T1p10	T1	10											1.06898308e-01	gltP/yjcO	intergenic (+171/+473)	glutamate/aspartate : H(+) symporter GltP/Sel1 repeat-containing protein YjcO	>/<			yjcO		b4077/b4078			b4078	snp_intergenic			6	1	C		4296742	4296742	4296742	48	1	A							NC_000913		intergenic		-1			SNP
T1p10	T1	10											6.44707680e-02	yjeI/yjeJ	intergenic (+132/+71)	DUF4156 domain-containing lipoprotein YjeI/protein YjeJ	>/<			yjeJ		b4144/b4145			b4145	snp_intergenic			6	1	A		4374073	4374073	4374073	87	1	G							NC_000913		intergenic		-1			SNP
T1p10	T1	10	C	73	G		TGT	73	1		GGT		6.66151047e-02	tamA	217	translocation and assembly module subunit TamA	>		tamA			b4220		b4220		snp_nonsynonymous			6	1	T		4443377	4443377	4443377	84	1	G							NC_000913		nonsynonymous		-1	11		SNP
T1p10	T1	10	P	51	P		CCC	51	3		CCT		7.60178566e-02	idnR	153	DNA-binding transcriptional dual regulator IdnR	<		idnR			b4264		b4264		snp_synonymous			6	1	G		4491766	4491766	4491766	71	1	A							NC_000913		synonymous		-1	11		SNP
T1p10	T1	10											6.31103516e-02	insD6/yjgZ	intergenic (+1207/-553)	IS2 insertion element protein InsB/uncharacterized protein YjgZ	>/>			yjgZ		b4273/b4277			b4277	snp_intergenic			6	1	A		4501486	4501486	4501486	89	1	G							NC_000913		intergenic		-1			SNP
T1p10	T1	10											1.02045536e-01	ytiE/yjiR	intergenic (-780/+655)	protein YtiE/fused putative DNA-binding transcriptional regulator/putative aminotransferase YjiR	</<					b4823/b4340				snp_intergenic			10	1	T		4570286	4570286	4570286	88	1	G							NC_000913		intergenic		-1			SNP
T1p10	T1	10	A	235	T		GCC	235	1		ACC		5.53536415e-02	lplA	703	lipoate--protein ligase A	<		lplA			b4386		b4386		snp_nonsynonymous			6	1	C		4624194	4624194	4624194	102	1	T							NC_000913		nonsynonymous		-1	11		SNP
T2p10	T2	10	G	18	D		GGT	18	2		GAT		1.93517208e-01	yadI	53	putative PTS enzyme IIA component YadI	>		yadI			b0129		b0129		snp_nonsynonymous			6	1	G		144629	144629	144629	25	1	A							NC_000913		nonsynonymous		-1	11		SNP
T2p10	T2	10											7.15588093e-01	rrsH	noncoding (965/1542 nt)	16S ribosomal RNA	>		rrsH			b0201		b0201		snp_noncoding			48	1	A		224735	224735	224735	19	1	T							NC_000913		noncoding		-1			SNP
T2p10	T2	10											6.62833214e-01	rrsH	noncoding (986/1542 nt)	16S ribosomal RNA	>		rrsH			b0201		b0201		snp_noncoding			49	1	A		224756	224756	224756	25	1	T							NC_000913		noncoding		-1			SNP
T2p10	T2	10											6.62164211e-01	rrsH	noncoding (997/1542 nt)	16S ribosomal RNA	>	rrsH			1	b0201	b0201			small_indel			49	1	C		224767	224767	224767	25	1	T							NC_000913				-1			INS
T2p10	T2	10											6.55557632e-01	rrsH	noncoding (1000/1542 nt)	16S ribosomal RNA	>		rrsH			b0201		b0201		snp_noncoding			49	1	T		224770	224770	224770	26	1	A							NC_000913		noncoding		-1			SNP
T2p10	T2	10											6.54918671e-01	rrsH	noncoding (1002/1542 nt)	16S ribosomal RNA	>		rrsH			b0201		b0201		snp_noncoding			49	1	T		224772	224772	224772	26	1	A							NC_000913		noncoding		-1			SNP
T2p10	T2	10											5.67539692e-01	rrsH	noncoding (1005/1542 nt)	16S ribosomal RNA	>		rrsH			b0201		b0201		snp_noncoding			31	1	C		224775	224775	224775	25	1	A							NC_000913		noncoding		-1			SNP
T2p10	T2	10											6.72064781e-01	rrsH	noncoding (1007/1542 nt)	16S ribosomal RNA	>		rrsH			b0201		b0201		snp_noncoding			49	1	G		224777	224777	224777	24	1	T							NC_000913		noncoding		-1			SNP
T2p10	T2	10											6.34777069e-01	rrsH	noncoding (1008/1542 nt)	16S ribosomal RNA	>		rrsH			b0201		b0201		snp_noncoding			42	1	G		224778	224778	224778	24	1	T							NC_000913		noncoding		-1			SNP
T2p10	T2	10											6.53601170e-01	rrsH	noncoding (1010/1542 nt)	16S ribosomal RNA	>		rrsH			b0201		b0201		snp_noncoding			49	1	A		224780	224780	224780	26	1	C							NC_000913		noncoding		-1			SNP
T2p10	T2	10											6.44805431e-01	rrsH	noncoding (1019/1542 nt)	16S ribosomal RNA	>		rrsH			b0201		b0201		snp_noncoding			49	1	T		224789	224789	224789	27	1	G							NC_000913		noncoding		-1			SNP
T2p10	T2	10											6.36362076e-01	rrsH	noncoding (1021/1542 nt)	16S ribosomal RNA	>	rrsH				b0201	b0201			small_indel			49	1			224791	224791	224791	28	1	T							NC_000913	1			-1			DEL
T2p10	T2	10											3.37660313e-01	rrsH	noncoding (1022/1542 nt)	16S ribosomal RNA	>		rrsH			b0201		b0201		snp_noncoding			26	1	C		224792	224792	224792	51	1	T							NC_000913		noncoding		-1			SNP
T2p10	T2	10											6.46967888e-01	rrsH	noncoding (1023/1542 nt)	16S ribosomal RNA	>		rrsH			b0201		b0201		snp_noncoding			49	1	C		224793	224793	224793	27	1	G							NC_000913		noncoding		-1			SNP
T2p10	T2	10											6.44927025e-01	rrsH	noncoding (1024/1542 nt)	16S ribosomal RNA	>		rrsH			b0201		b0201		snp_noncoding			49	1	T		224794	224794	224794	27	1	G							NC_000913		noncoding		-1			SNP
T2p10	T2	10											6.53114319e-01	rrsH	noncoding (1026/1542 nt)	16S ribosomal RNA	>		rrsH			b0201		b0201		snp_noncoding			49	1	T		224796	224796	224796	26	1	G							NC_000913		noncoding		-1			SNP
T2p10	T2	10											6.99998379e-01	rrsH	noncoding (1035/1542 nt)	16S ribosomal RNA	>	rrsH				b0201	b0201			small_indel			49	1			224805	224805	224805	21	1	A							NC_000913	1			-1			DEL
T2p10	T2	10											6.60897732e-01	rrsH	noncoding (1038/1542 nt)	16S ribosomal RNA	>		rrsH			b0201		b0201		snp_noncoding			49	1	A		224808	224808	224808	25	1	T							NC_000913		noncoding		-1			SNP
T2p10	T2	10											6.21625900e-01	rrsH	noncoding (1039/1542 nt)	16S ribosomal RNA	>	rrsH			1	b0201	b0201			small_indel			46	1	A		224809	224809	224809	28	1	G							NC_000913				-1			INS
T2p10	T2	10											6.55045033e-01	rrsH	noncoding (1040/1542 nt)	16S ribosomal RNA	>		rrsH			b0201		b0201		snp_noncoding			46	1	G		224810	224810	224810	25	1	T							NC_000913		noncoding		-1			SNP
T2p10	T2	10											6.71113014e-01	rrsH	noncoding (1051/1542 nt)	16S ribosomal RNA	>		rrsH			b0201		b0201		snp_noncoding			49	1	G		224821	224821	224821	24	1	C							NC_000913		noncoding		-1			SNP
T2p10	T2	10											6.53338909e-01	rrsH	noncoding (1059/1542 nt)	16S ribosomal RNA	>		rrsH			b0201		b0201		snp_noncoding			49	1	T		224829	224829	224829	26	1	C							NC_000913		noncoding		-1			SNP
T2p10	T2	10											6.62185669e-01	rrsH	noncoding (1076/1542 nt)	16S ribosomal RNA	>		rrsH			b0201		b0201		snp_noncoding			49	1	C		224846	224846	224846	25	1	T							NC_000913		noncoding		-1			SNP
T2p10	T2	10											6.36389732e-01	rrsH	noncoding (1081/1542 nt)	16S ribosomal RNA	>		rrsH			b0201		b0201		snp_noncoding			49	1	G		224851	224851	224851	28	1	A							NC_000913		noncoding		-1			SNP
T2p10	T2	10	I	108	V		ATC	108	1		GTC		1.66621685e-01	clpX	322	ATP-dependent Clp protease ATP-binding subunit ClpX	>		clpX			b0438		b0438		snp_nonsynonymous			4	1	A		457747	457747	457747	20	1	G							NC_000913		nonsynonymous		-1	11		SNP
T2p10	T2	10											2.28535175e-01	ybcV/ybcW	intergenic (-152/-134)	DUF1398 domain-containing protein YbcV/uncharacterized protein YbcW	</>					b0558/b0559				snp_intergenic			8	1	T		579746	579746	579746	27	1	C							NC_000913		intergenic		-1			SNP
T2p10	T2	10	T	353	A		ACT	353	1		GCT		3.15759182e-01	fepE	1057	polysaccharide co-polymerase family protein FepE	>		fepE			b0587		b0587		snp_nonsynonymous			6	1	A		619310	619310	619310	13	1	G							NC_000913		nonsynonymous		-1	11		SNP
T2p10	T2	10	I	328	V		ATA	328	1		GTA		1.33277416e-01	kdpD	982	sensor histidine kinase KdpD	<		kdpD			b0695		b0695		snp_nonsynonymous			4	1	T		723433	723433	723433	26	1	C							NC_000913		nonsynonymous		-1	11		SNP
T2p10	T2	10	G	56	G		GGA	56	3		GGG		1.33276463e-01	kdpC	168	K(+) transporting P-type ATPase subunit KdpC	<		kdpC			b0696		b0696		snp_synonymous			4	1	T		724812	724812	724812	26	1	C							NC_000913		synonymous		-1	11		SNP
T2p10	T2	10	I	122	V		ATC	122	1		GTC		4.28493500e-01	moaA	364	GTP 3',8'-cyclase	>		moaA			b0781		b0781		snp_nonsynonymous			6	1	A		817407	817407	817407	8	1	G							NC_000913		nonsynonymous		-1	11		SNP
T2p10	T2	10	L	958	R		CTC	958	2		CGC		1.76541328e-01	ftsK	2873	cell division DNA translocase FtsK	>		ftsK			b0890		b0890		snp_nonsynonymous			6	1	T		936096	936096	936096	28	1	G							NC_000913		nonsynonymous		-1	11		SNP
T2p10	T2	10											1.66637897e-01	ycbZ/matP	intergenic (-98/-88)	putative ATP-dependent protease YcbZ/macrodomain Ter protein	</>			ycbZ		b0955/b0956			b0955	snp_intergenic			4	1	C		1018397	1018397	1018397	20	1	T							NC_000913		intergenic		-1			SNP
T2p10	T2	10	H	13	D		CAC	13	1		GAC		1	flgG	37	flagellar basal-body rod protein FlgG	>		flgG			b1078		b1078		snp_nonsynonymous			15	1	C		1134765	1134765	1134765	0	1	G							NC_000913		nonsynonymous		-1	11		SNP
T2p10	T2	10	V	133	G		GTT	133	2		GGT		1	flgG	398	flagellar basal-body rod protein FlgG	>		flgG			b1078		b1078		snp_nonsynonymous			19	1	T		1135126	1135126	1135126	0	1	G							NC_000913		nonsynonymous		-1	11		SNP
T2p10	T2	10	T	170	A		ACT	170	1		GCT		2.35249519e-01	ycgR	508	flagellar brake protein YcgR	<		ycgR			b1194		b1194		snp_nonsynonymous			4	1	T		1244020	1244020	1244020	13	1	C							NC_000913		nonsynonymous		-1	11		SNP
T2p10	T2	10	C	135	R		TGT	135	1		CGT		3.33345890e-01	paaC	403	phenylacetyl-CoA 1,2-epoxidase, structural subunit	>		paaC			b1390		b1390		snp_nonsynonymous			6	1	T		1455566	1455566	1455566	12	1	C							NC_000913		nonsynonymous		-1	11		SNP
T2p10	T2	10	T	171	T		ACT	171	3		ACC		1.59946442e-01	ynbD	513	phosphatase domain-containing protein YnbD	>		ynbD			b1411		b1411		snp_synonymous			4	1	T		1481421	1481421	1481421	21	1	C							NC_000913		synonymous		-1	11		SNP
T2p10	T2	10											1.99970245e-01	yncO/ydcC	intergenic (-881/-431)	protein YncO/H repeat-associated putative transposase YdcC	</>					b4745/b1460				snp_intergenic			4	1	G		1531385	1531385	1531385	16	1	A							NC_000913		intergenic		-1			SNP
T2p10	T2	10	H	242	R		CAC	242	2		CGC		2.14238644e-01	fdnG	725	formate dehydrogenase N subunit alpha	>		fdnG			b1474		b1474		snp_nonsynonymous			6	1	A		1548125	1548125	1548125	22	1	G							NC_000913		nonsynonymous		-1	11		SNP
T2p10	T2	10	T	141	A		ACC	141	1		GCC		2.30625153e-01	fdnH	421	formate dehydrogenase N subunit beta	>		fdnH			b1475		b1475		snp_nonsynonymous			6	1	A		1550881	1550881	1550881	20	1	G							NC_000913		nonsynonymous		-1	11		SNP
T2p10	T2	10	I	268	V		ATA	268	1		GTA		1.21848106e-01	ydeQ	802	putative fimbrial adhesin protein YdeQ	<		ydeQ			b1502		b1502		snp_nonsynonymous			4	1	T		1586933	1586933	1586933	28	1	C							NC_000913		nonsynonymous		-1	11		SNP
T2p10	T2	10	L	368	L		TTG	368	1		CTG		1.42807007e-01	tyrS	1102	tyrosine--tRNA ligase	<		tyrS			b1637		b1637		snp_synonymous			4	1	A		1716121	1716121	1716121	24	1	G							NC_000913		synonymous		-1	11		SNP
T2p10	T2	10											8.49978003e-01	fliC	coding (782/1497 nt)	flagellar filament structural protein	<	fliC			1	b1923	b1923			small_indel			14	1	CAGTTGCATTTGCCGTTGCTC		2003602	2003602	2003602	5	2	C	21		2	1	CAGTTGCATTTGCCGTTGCTC		NC_000913				-1			INS
T2p10	T2	10	S	246	Y		TCC	246	2		TAC		1	fliC	737	flagellar filament structural protein	<		fliC			b1923		b1923		snp_nonsynonymous			10	1	G		2003647	2003647	2003647	0	1	T							NC_000913		nonsynonymous		-1	11		SNP
T2p10	T2	10	L	194	L		CTA	194	3		CTG		1.90427780e-01	rcnA	582	Ni(2(+))/Co(2(+)) exporter	>		rcnA			b2106		b2106		snp_synonymous			4	1	A		2187275	2187275	2187275	17	1	G							NC_000913		synonymous		-1	11		SNP
T2p10	T2	10	D	234	D		GAT	234	3		GAC		1.48099422e-01	yeiQ	702	putative oxidoreductase YeiQ	>		yeiQ			b2172		b2172		snp_synonymous			4	1	T		2267723	2267723	2267723	23	1	C							NC_000913		synonymous		-1	11		SNP
T2p10	T2	10	G	83	G		GGT	83	3		GGC		2.05072403e-01	tmcA	249	tRNA(Met) cytidine acetyltransferase	<		tmcA			b2474		b2474		snp_synonymous			8	1	A		2596388	2596388	2596388	31	1	G							NC_000913		synonymous		-1	11		SNP
T2p10	T2	10											1.81784630e-01	bcp/hyfA	intergenic (+180/-73)	thiol peroxidase/hydrogenase 4 component A	>/>			hyfA		b2480/b2481			b2481	snp_intergenic			6	1	G		2601905	2601905	2601905	27	1	A							NC_000913		intergenic		-1			SNP
T2p10	T2	10											1	rrlG	noncoding (2586/2904 nt)	23S ribosomal RNA	<		rrlG			b2589		b2589		snp_noncoding			17	1	G		2727376	2727376	2727376	0	1	A							NC_000913		noncoding		-1			SNP
T2p10	T2	10											1	rrlG	noncoding (2568/2904 nt)	23S ribosomal RNA	<		rrlG			b2589		b2589		snp_noncoding			16	1	G		2727394	2727394	2727394	0	1	A							NC_000913		noncoding		-1			SNP
T2p10	T2	10											1	rrlG	noncoding (2560-2561/2904 nt)	23S ribosomal RNA	<		rrlG			b2589		b2589		small_indel			34	2	TG		2727401	2727402	2727401	0	2	AT							NC_000913	2			-1			SUB
T2p10	T2	10											1	rrlG	noncoding (2547-2548/2904 nt)	23S ribosomal RNA	<		rrlG			b2589		b2589		small_indel			34	2	CA		2727414	2727415	2727414	0	2	AT							NC_000913	2			-1			SUB
T2p10	T2	10											1	rrlG	noncoding (2516/2904 nt)	23S ribosomal RNA	<		rrlG			b2589		b2589		snp_noncoding			17	1	C		2727446	2727446	2727446	0	1	T							NC_000913		noncoding		-1			SNP
T2p10	T2	10											1	rrlG	noncoding (2488-2489/2904 nt)	23S ribosomal RNA	<		rrlG			b2589		b2589		small_indel			34	2	CT		2727473	2727474	2727473	0	2	AC							NC_000913	2			-1			SUB
T2p10	T2	10											1	rrlG	noncoding (2486/2904 nt)	23S ribosomal RNA	<		rrlG			b2589		b2589		snp_noncoding			17	1	C		2727476	2727476	2727476	0	1	G							NC_000913		noncoding		-1			SNP
T2p10	T2	10	V	43	A		GTC	43	2		GCC		1.05173111e-01	kbp	128	K(+) binding protein	<		kbp			b2665		b2665		snp_nonsynonymous			4	1	A		2797436	2797436	2797436	34	1	G							NC_000913		nonsynonymous		-1	11		SNP
T2p10	T2	10	F	24	L		TTT	24	1		CTT		1.81766510e-01	ygeV	70	putative sigma(54)-dependent transcriptional regulator YgeV	<		ygeV			b2869		b2869		snp_nonsynonymous			6	1	A		3006494	3006494	3006494	27	1	G							NC_000913		nonsynonymous		-1	11		SNP
T2p10	T2	10	L	172	L		TTG	172	1		CTG		1.53760433e-01	yqeB	514	XdhC-CoxI family protein YqeB	<		yqeB			b2875		b2875		snp_synonymous			4	1	A		3014503	3014503	3014503	22	1	G							NC_000913		synonymous		-1	11		SNP
T2p10	T2	10										9	1	ubiI	coding (2-10/1203 nt)	2-octaprenylphenol 6-hydroxylase	<	ubiI				b2906	b2906			mobile_element_insertion			44	2			3053085	3053093	3053085	0	2	CACTTTGCA		IS1				768	NC_000913			1	-1			MOB
T2p10	T2	10	C	288	R		TGC	288	1		CGC		1.28974438e-01	glcB	862	malate synthase G	<		glcB			b2976		b2976		snp_nonsynonymous			4	1	A		3123721	3123721	3123721	27	1	G							NC_000913		nonsynonymous		-1	11		SNP
T2p10	T2	10											1.17623329e-01	ribB/ubiK	intergenic (-284/-90)	3,4-dihydroxy-2-butanone-4-phosphate synthase/ubiquinone biosynthesis accessory factor UbiK	</>					b3041/b3042				snp_intergenic			4	1	T		3185527	3185527	3185527	30	1	G							NC_000913		intergenic		-1			SNP
T2p10	T2	10	S	164	G		AGC	164	1		GGC		1.48092747e-01	dnaG	490	DNA primase	>		dnaG			b3066		b3066		snp_nonsynonymous			8	1	A		3212373	3212373	3212373	46	1	G							NC_000913		nonsynonymous		-1	11		SNP
T2p10	T2	10	C	324	R		TGT	324	1		CGT		1.37844563e-01	tdcE	970	2-ketobutyrate formate-lyase/pyruvate formate-lyase 4	<		tdcE			b3114		b3114		snp_nonsynonymous			4	1	A		3262226	3262226	3262226	25	1	G							NC_000913		nonsynonymous		-1	11		SNP
T2p10	T2	10	C	119	R		TGC	119	1		CGC		2.22183704e-01	yhbO	355	protein/nucleic acid deglycase 2	>		yhbO			b3153		b3153		snp_nonsynonymous			4	1	T		3300105	3300105	3300105	14	1	C							NC_000913		nonsynonymous		-1	11		SNP
T2p10	T2	10	I	284	M		ATA	284	3		ATG		2.10446358e-01	murA	852	UDP-N-acetylglucosamine 1-carboxyvinyltransferase	<		murA			b3189		b3189		snp_nonsynonymous			8	1	T		3336420	3336420	3336420	30	1	C							NC_000913		nonsynonymous		-1	11		SNP
T2p10	T2	10	I	129	V		ATT	129	1		GTT		1.14023685e-01	nanK	385	N-acetylmannosamine kinase	<		nanK			b3222		b3222		snp_nonsynonymous			4	1	T		3370743	3370743	3370743	31	1	C							NC_000913		nonsynonymous		-1	11		SNP
T2p10	T2	10	H	69	R		CAT	69	2		CGT		7.01107979e-02	rplF	206	50S ribosomal subunit protein L6	<		rplF			b3305		b3305		snp_nonsynonymous			4	1	T		3446712	3446712	3446712	53	1	C							NC_000913		nonsynonymous		-1	11		SNP
T2p10	T2	10	C	299	R		TGC	299	1		CGC		1.87375546e-01	yheS	895	putative ATP-binding protein YheS	>		yheS			b3352		b3352		snp_nonsynonymous			6	1	T		3482960	3482960	3482960	26	1	C							NC_000913		nonsynonymous		-1	11		SNP
T2p10	T2	10	Y	622	D		TAC	622	1		GAC		1.08116150e-01	glgB	1864	1,4-alpha-glucan branching enzyme	<		glgB			b3432		b3432		snp_nonsynonymous			4	1	A		3572416	3572416	3572416	33	1	C							NC_000913		nonsynonymous		-1	11		SNP
T2p10	T2	10	L	67	L		TTG	67	3		TTA		7.99536705e-02	wecC	201	UDP-N-acetyl-D-mannosamine dehydrogenase	>		wecC			b3787		b3787		snp_synonymous			4	1	G		3972237	3972237	3972237	46	1	A							NC_000913		synonymous		-1	11		SNP
T2p10	T2	10	T	20	A		ACA	20	1		GCA		1.73868656e-01	metR	58	DNA-binding transcriptional dual regulator MetR	<		metR			b3828		b3828		snp_nonsynonymous			4	1	T		4013536	4013536	4013536	19	1	C							NC_000913		nonsynonymous		-1	11		SNP
T2p10	T2	10	R	148	K		AGA	148	2		AAA		8.69097710e-02	ubiB	443	ubiquinone biosynthesis protein UbiB	>		ubiB			b3835		b3835		snp_nonsynonymous			4	1	G		4021445	4021445	4021445	42	1	A							NC_000913		nonsynonymous		-1	11		SNP
T2p10	T2	10											7.41080761e-01	rrlA	noncoding (1824/2905 nt)	23S ribosomal RNA	>		rrlA			b3854		b3854		snp_noncoding			57	1	G		4040119	4040119	4040119	20	1	T							NC_000913		noncoding		-1			SNP
T2p10	T2	10											7.40116596e-01	rrlA	noncoding (1825/2905 nt)	23S ribosomal RNA	>		rrlA			b3854		b3854		snp_noncoding			57	1	C		4040120	4040120	4040120	20	1	G							NC_000913		noncoding		-1			SNP
T2p10	T2	10											7.50012875e-01	rrlA	noncoding (1843/2905 nt)	23S ribosomal RNA	>		rrlA			b3854		b3854		snp_noncoding			84	1	T		4040138	4040138	4040138	28	1	C							NC_000913		noncoding		-1			SNP
T2p10	T2	10											7.34106064e-01	rrlA	noncoding (1854/2905 nt)	23S ribosomal RNA	>		rrlA			b3854		b3854		snp_noncoding			85	1	G		4040149	4040149	4040149	31	1	T							NC_000913		noncoding		-1			SNP
T2p10	T2	10											7.24481583e-01	rrlA	noncoding (1855/2905 nt)	23S ribosomal RNA	>		rrlA			b3854		b3854		snp_noncoding			84	1	G		4040150	4040150	4040150	32	1	T							NC_000913		noncoding		-1			SNP
T2p10	T2	10											7.17999458e-01	rrlA	noncoding (1857/2905 nt)	23S ribosomal RNA	>		rrlA			b3854		b3854		snp_noncoding			84	1	G		4040152	4040152	4040152	33	1	A							NC_000913		noncoding		-1			SNP
T2p10	T2	10											7.19717503e-01	rrlA	noncoding (1858/2905 nt)	23S ribosomal RNA	>		rrlA			b3854		b3854		snp_noncoding			84	1	A		4040153	4040153	4040153	33	1	T							NC_000913		noncoding		-1			SNP
T2p10	T2	10											7.20125675e-01	rrlA	noncoding (1860/2905 nt)	23S ribosomal RNA	>		rrlA			b3854		b3854		snp_noncoding			84	1	C		4040155	4040155	4040155	33	1	G							NC_000913		noncoding		-1			SNP
T2p10	T2	10											6.83545589e-01	rrlA	noncoding (1867/2905 nt)	23S ribosomal RNA	>		rrlA			b3854		b3854		snp_noncoding			84	1	G		4040162	4040162	4040162	39	1	C							NC_000913		noncoding		-1			SNP
T2p10	T2	10											6.83395863e-01	rrlA	noncoding (1868/2905 nt)	23S ribosomal RNA	>		rrlA			b3854		b3854		snp_noncoding			84	1	A		4040163	4040163	4040163	39	1	C							NC_000913		noncoding		-1			SNP
T2p10	T2	10											1.93477631e-01	rrlA	noncoding (1870/2905 nt)	23S ribosomal RNA	>		rrlA			b3854		b3854		snp_noncoding			24	1	T		4040165	4040165	4040165	100	1	C							NC_000913		noncoding		-1			SNP
T2p10	T2	10											6.77346230e-01	rrlA	noncoding (1873/2905 nt)	23S ribosomal RNA	>		rrlA			b3854		b3854		snp_noncoding			84	1	T		4040168	4040168	4040168	40	1	G							NC_000913		noncoding		-1			SNP
T2p10	T2	10											6.86920166e-01	rrlA	noncoding (1874/2905 nt)	23S ribosomal RNA	>		rrlA			b3854		b3854		snp_noncoding			85	1	C		4040169	4040169	4040169	39	1	G							NC_000913		noncoding		-1			SNP
T2p10	T2	10											6.77076817e-01	rrlA	noncoding (1882/2905 nt)	23S ribosomal RNA	>		rrlA			b3854		b3854		snp_noncoding			84	1	G		4040177	4040177	4040177	40	1	C							NC_000913		noncoding		-1			SNP
T2p10	T2	10											6.77393436e-01	rrlA	noncoding (1884/2905 nt)	23S ribosomal RNA	>		rrlA			b3854		b3854		snp_noncoding			84	1	G		4040179	4040179	4040179	40	1	T							NC_000913		noncoding		-1			SNP
T2p10	T2	10											6.77415371e-01	rrlA	noncoding (1885/2905 nt)	23S ribosomal RNA	>		rrlA			b3854		b3854		snp_noncoding			84	1	A		4040180	4040180	4040180	40	1	G							NC_000913		noncoding		-1			SNP
T2p10	T2	10											6.77447796e-01	rrlA	noncoding (1887/2905 nt)	23S ribosomal RNA	>		rrlA			b3854		b3854		snp_noncoding			84	1	C		4040182	4040182	4040182	40	1	T							NC_000913		noncoding		-1			SNP
T2p10	T2	10											6.88579559e-01	rrlA	noncoding (1897/2905 nt)	23S ribosomal RNA	>		rrlA			b3854		b3854		snp_noncoding			84	1	A		4040192	4040192	4040192	38	1	G							NC_000913		noncoding		-1			SNP
T2p10	T2	10											7.38787651e-01	rrlA	noncoding (1949/2905 nt)	23S ribosomal RNA	>		rrlA			b3854		b3854		snp_noncoding			82	1	A		4040244	4040244	4040244	29	1	G							NC_000913		noncoding		-1			SNP
T2p10	T2	10											7.09963799e-01	rrlA	noncoding (1955/2905 nt)	23S ribosomal RNA	>		rrlA			b3854		b3854		snp_noncoding			71	1	A		4040250	4040250	4040250	29	1	G							NC_000913		noncoding		-1			SNP
T2p10	T2	10											6.93197250e-01	rrlA	noncoding (1959/2905 nt)	23S ribosomal RNA	>		rrlA			b3854		b3854		snp_noncoding			61	1	T		4040254	4040254	4040254	27	1	C							NC_000913		noncoding		-1			SNP
T2p10	T2	10											5.37280083e-01	rrlA	noncoding (1964/2905 nt)	23S ribosomal RNA	>		rrlA			b3854		b3854		snp_noncoding			25	1	C		4040259	4040259	4040259	21	1	T							NC_000913		noncoding		-1			SNP
T2p10	T2	10	T	326	A		ACC	326	1		GCC		1.36310101e-01	metL	976	fused aspartate kinase/homoserine dehydrogenase 2	>		metL			b3940		b3940		snp_nonsynonymous			6	1	A		4131587	4131587	4131587	38	1	G							NC_000913		nonsynonymous		-1	11		SNP
T2p10	T2	10	N	17	N		AAT	17	3		AAC		3.44802856e-01	phnL	51	methylphosphonate degradation complex subunit PhnL	<		phnL			b4096		b4096		snp_synonymous			10	1	A		4318624	4318624	4318624	19	1	G							NC_000913		synonymous		-1	11		SNP
T2p10	T2	10	T	48	T		ACA	48	3		ACG		1.24950409e-01	fecC	144	ferric citrate ABC transporter membrane subunit FecC	<		fecC			b4289		b4289		snp_synonymous			4	1	T		4514045	4514045	4514045	28	1	C							NC_000913		synonymous		-1	11		SNP
T2p10	T2	10	L	14	L		TTG	14	1		CTG		1.47361755e-01	fecB	40	ferric citrate ABC transporter periplasmic binding protein	<		fecB			b4290		b4290		snp_synonymous			6	1	A		4515048	4515048	4515048	34	1	G							NC_000913		synonymous		-1	11		SNP
T2p10	T2	10	S	70	L		TCG	70	2		TTG		1.59762383e-01	yjjV	209	putative metal-dependent hydrolase YjjV	>		yjjV			b4378		b4378		snp_nonsynonymous			4	1	C		4614468	4614468	4614468	21	1	T							NC_000913		nonsynonymous		-1	11		SNP
T2p10	T2	10	I	9	F		ATT	9	1		TTT		2.86276817e-01	radA	25	DNA recombination protein	>		radA			b4389		b4389		snp_nonsynonymous			6	1	A		4626715	4626715	4626715	15	1	T							NC_000913		nonsynonymous		-1	11		SNP
T3p10	T3	10	T	76	A		ACT	76	1		GCT		5.25794029e-02	yadG	226	putative ABC transporter ATP-binding protein YadG	>		yadG			b0127		b0127		snp_nonsynonymous			4	1	A		143004	143004	143004	72	1	G							NC_000913		nonsynonymous		-1	11		SNP
T3p10	T3	10											6.29878044e-02	yadM	coding (140/570 nt)	putative fimbrial protein YadM	<	yadM				b0138	b0138			small_indel			8	1			152673	152673	152673	118	1	T							NC_000913	1			-1			DEL
T3p10	T3	10	T	169	A		ACA	169	1		GCA		5.21187782e-02	betB	505	betaine aldehyde dehydrogenase	<		betB			b0312		b0312		snp_nonsynonymous			6	1	T		328229	328229	328229	109	1	C							NC_000913		nonsynonymous		-1	11		SNP
T3p10	T3	10											8.98809433e-02	psiF/dgcC	intergenic (+18/-84)	phosphate starvation-inducible protein PsiF/diguanylate cyclase DgcC	>/>			dgcC		b0384/b0385			b0385	snp_intergenic			8	1	T		403619	403619	403619	81	1	G							NC_000913		intergenic		-1			SNP
T3p10	T3	10	C	153	C		TGT	153	3		TGC		5.49921989e-02	proC	459	pyrroline-5-carboxylate reductase	<		proC			b0386		b0386		snp_synonymous			6	1	A		405186	405186	405186	103	1	G							NC_000913		synonymous		-1	11		SNP
T3p10	T3	10	S	110	A		TCG	110	1		GCG		5.02829552e-02	mak	328	fructokinase	>		mak			b0394		b0394		snp_nonsynonymous			6	1	T		410471	410471	410471	113	1	G							NC_000913		nonsynonymous		-1	11		SNP
T3p10	T3	10	P	74	L		CCG	74	2		CTG		3.96243572e-01	clpX	221	ATP-dependent Clp protease ATP-binding subunit ClpX	>		clpX			b0438		b0438		snp_nonsynonymous			42	1	C		457646	457646	457646	64	1	T							NC_000913		nonsynonymous		-1	11		SNP
T3p10	T3	10											1.62393570e-01	clpX	coding (1045/1275 nt)	ATP-dependent Clp protease ATP-binding subunit ClpX	>		clpX		1	b0438		b0438		small_indel			19	1	A		458470	458470	458470	98	1	G							NC_000913				-1			INS
T3p10	T3	10	D	355	N		GAT	355	1		AAT		6.97255135e-02	ybcK	1063	putative recombinase YbcK	>		ybcK			b0544		b0544		snp_nonsynonymous			6	1	G		569964	569964	569964	80	1	A							NC_000913		nonsynonymous		-1	11		SNP
T3p10	T3	10	V	1020	V		GTG	1020	3		GTT		6.38270378e-02	entF	3060	apo-serine activating enzyme	>		entF			b0586		b0586		snp_synonymous			6	1	G		617216	617216	617216	88	1	T							NC_000913		synonymous		-1	11		SNP
T3p10	T3	10	E	269	A		GAA	269	2		GCA		5.88355064e-02	kdpD	806	sensor histidine kinase KdpD	<		kdpD			b0695		b0695		snp_nonsynonymous			4	1	T		723609	723609	723609	64	1	G							NC_000913		nonsynonymous		-1	11		SNP
T3p10	T3	10	F	57	F		TTC	57	3		TTT		9.46054459e-02	ybfQ	171	inactive transposase YbfQ	>		ybfQ			b4514		b4514		snp_synonymous			6	1	C		736615	736615	736615	56	1	T							NC_000913		synonymous		-1	11		SNP
T3p10	T3	10	T	73	T		ACT	73	3		ACC		6.15024567e-02	ybfQ	219	inactive transposase YbfQ	>		ybfQ			b4514		b4514		snp_synonymous			4	1	T		736663	736663	736663	65	1	C							NC_000913		synonymous		-1	11		SNP
T3p10	T3	10											5.02619743e-02	rybA/mntR	intergenic (-2/-117)	small RNA RybA/DNA-binding transcriptional dual regulator MntR	</>			rybA		b4416/b0817			b4416	snp_intergenic			4	1	T		853066	853066	853066	72	1	G							NC_000913		intergenic		-1			SNP
T3p10	T3	10	S	247	A		TCG	247	1		GCG		6.18572235e-02	ybiT	739	putative ATP-binding protein YbiT	>		ybiT			b0820		b0820		snp_nonsynonymous			6	1	T		856701	856701	856701	91	1	G							NC_000913		nonsynonymous		-1	11		SNP
T3p10	T3	10	L	386	L		TTA	386	1		CTA		6.89120293e-02	dgcI	1156	putative diguanylate cyclase DgcI	>		dgcI			b0834		b0834		snp_synonymous			6	1	T		876490	876490	876490	81	1	C							NC_000913		synonymous		-1	11		SNP
T3p10	T3	10	C	242	C		TGT	242	3		TGC		8.34202766e-02	rlmC	726	23S rRNA m(5)U747 methyltransferase	>		rlmC			b0859		b0859		snp_synonymous			8	1	T		899243	899243	899243	87	1	C							NC_000913		synonymous		-1	11		SNP
T3p10	T3	10	T	298	A		ACT	298	1		GCT		7.61399269e-02	ycaD	892	putative transporter YcaD	>		ycaD			b0898		b0898		snp_nonsynonymous			8	1	A		946762	946762	946762	97	1	G							NC_000913		nonsynonymous		-1	11		SNP
T3p10	T3	10	S	756	S		AGT	756	3		AGC		6.42647743e-02	pepN	2268	aminopeptidase N	>		pepN			b0932		b0932		snp_synonymous			4	1	T		992889	992889	992889	58	1	C							NC_000913		synonymous		-1	11		SNP
T3p10	T3	10	P	146	P		CCT	146	3		CCC		8.14852715e-02	torT	438	periplasmic trimethylamine-N-oxide binding protein	>		torT			b0994		b0994		snp_synonymous			8	1	T		1056698	1056698	1056698	90	1	C							NC_000913		synonymous		-1	11		SNP
T3p10	T3	10	G	1181	E		GGA	1181	2		GAA		5.76491356e-02	putA	3542	fused DNA-binding transcriptional repressor/proline dehydrogenase/1-pyrroline-5-carboxylate dehydrogenase PutA	<		putA			b1014		b1014		snp_nonsynonymous			6	1	C		1075341	1075341	1075341	98	1	T							NC_000913		nonsynonymous		-1	11		SNP
T3p10	T3	10	P	384	P		CCG	384	3		CCT		5.88207245e-02	pgaA	1152	partially deacetylated poly-beta-1,6-N-acetyl-D-glucosamine export outer membrane porin	<		pgaA			b1024		b1024		snp_synonymous			6	1	C		1091138	1091138	1091138	96	1	A							NC_000913		synonymous		-1	11		SNP
T3p10	T3	10											2.12455750e-01	flgM/flgA	intergenic (-8/+68)	anti-sigma factor for FliA (sigma(28))/flagellar basal body P-ring formation protein FlgA	</<			flgM		b1071/b1072			b1071	snp_intergenic			17	1	G		1130136	1130136	1130136	63	1	T							NC_000913		intergenic		-1			SNP
T3p10	T3	10	D	62	D		GAT	62	3		GAC		7.49340057e-02	fabG	186	3-oxoacyl-[acyl-carrier-protein] reductase FabG	>		fabG			b1093		b1093		snp_synonymous			6	1	T		1150855	1150855	1150855	74	1	C							NC_000913		synonymous		-1	11		SNP
T3p10	T3	10	L	193	L		TTA	193	3		TTG		5.05828857e-02	lolE	579	lipoprotein release complex - inner membrane subunit	>		lolE			b1118		b1118		snp_synonymous			4	1	A		1177898	1177898	1177898	75	1	G							NC_000913		synonymous		-1	11		SNP
T3p10	T3	10	R	27	H		CGC	27	2		CAC		7.61494637e-02	hflD	80	lysogenization regulator	<		hflD			b1132		b1132		snp_nonsynonymous			8	1	C		1192552	1192552	1192552	97	1	T							NC_000913		nonsynonymous		-1	11		SNP
T3p10	T3	10	R	233	R		CGG	233	3		CGA		5.12390137e-02	ycgR	699	flagellar brake protein YcgR	<		ycgR			b1194		b1194		snp_synonymous			4	1	C		1243829	1243829	1243829	74	1	T							NC_000913		synonymous		-1	11		SNP
T3p10	T3	10	T	454	A		ACA	454	1		GCA		5.93194962e-02	ychO	1360	putative invasin YchO	>		ychO			b1220		b1220		snp_nonsynonymous			6	1	A		1275143	1275143	1275143	95	1	G							NC_000913		nonsynonymous		-1	11		SNP
T3p10	T3	10										4	9.28994083e-01	hns	coding (376-379/414 nt)	DNA-binding transcriptional dual regulator H-NS	<		hns			b1237		b1237		mobile_element_insertion			157	2			1292544	1292547	1292544	12	2	CTTG		IS5				1195	NC_000913			1	-1			MOB
T3p10	T3	10	D	639	Y		GAT	639	1		TAT		6.74004555e-02	acnA	1915	aconitate hydratase 1	>		acnA			b1276		b1276		snp_nonsynonymous			6	1	G		1337745	1337745	1337745	83	1	T							NC_000913		nonsynonymous		-1	11		SNP
T3p10	T3	10	A	6	T		GCG	6	1		ACG		5.05905151e-02	ycjM	16	glucosylglycerate phosphorylase	>		ycjM			b1309		b1309		snp_nonsynonymous			4	1	G		1370231	1370231	1370231	75	1	A							NC_000913		nonsynonymous		-1	11		SNP
T3p10	T3	10											5.25817871e-02	ydcC/pptA	intergenic (+93/-7)	H repeat-associated putative transposase YdcC/tautomerase PptA	>/>			pptA		b1460/b1461			b1461	snp_intergenic			6	1	T		1533045	1533045	1533045	108	1	C							NC_000913		intergenic		-1			SNP
T3p10	T3	10											5.79223633e-02	yddA/yneP	intergenic (-19/-184)	ABC transporter family protein YddA/protein YneP	</>			yddA		b1496/b4747			b1496	snp_intergenic			4	1	T		1579361	1579361	1579361	65	1	C							NC_000913		intergenic		-1			SNP
T3p10	T3	10	G	10	E		GGG	10	2		GAG		5.18794060e-02	ydfX	29	protein YdfX	<		ydfX			b1568		b1568		snp_nonsynonymous			4	1	C		1647608	1647608	1647608	73	1	T							NC_000913		nonsynonymous		-1	11		SNP
T3p10	T3	10	Q	37	Q		CAA	37	3		CAG		7.61394501e-02	rsxG	111	SoxR [2Fe-2S] reducing system protein RsxG	>		rsxG			b1631		b1631		snp_synonymous			8	1	A		1710314	1710314	1710314	97	1	G							NC_000913		synonymous		-1	11		SNP
T3p10	T3	10	P	148	P		CCT	148	3		CCG		7.79237747e-02	sufD	444	Fe-S cluster scaffold complex subunit SufD	<		sufD			b1681		b1681		snp_synonymous			6	1	A		1761348	1761348	1761348	71	1	C							NC_000913		synonymous		-1	11		SNP
T3p10	T3	10	P	61	P		CCC	61	3		CCT		7.42015839e-02	ynjE	183	molybdopterin synthase sulfurtransferase	>		ynjE			b1757		b1757		snp_synonymous			8	1	C		1839649	1839649	1839649	99	1	T							NC_000913		synonymous		-1	11		SNP
T3p10	T3	10	V	474	A		GTG	474	2		GCG		6.97169304e-02	otsA	1421	trehalose-6-phosphate synthase	<		otsA			b1896		b1896		snp_nonsynonymous			6	1	A		1980969	1980969	1980969	80	1	G							NC_000913		nonsynonymous		-1	11		SNP
T3p10	T3	10											5.63721657e-02	araF/ftnB	intergenic (-210/-587)	arabinose ABC transporter periplasmic binding protein/putative ferritin-like protein	</>					b1901/b1902				snp_intergenic			6	1	G		1987115	1987115	1987115	100	1	A							NC_000913		intergenic		-1			SNP
T3p10	T3	10	D	246	Y		GAC	246	1		TAC		8.74303818e-01	fliC	736	flagellar filament structural protein	<		fliC			b1923		b1923		snp_nonsynonymous			62	1	C		2003648	2003648	2003648	9	1	A							NC_000913		nonsynonymous		-1	11		SNP
T3p10	T3	10	H	241	N		CAC	241	1		AAC		1.03072166e-01	fliC	721	flagellar filament structural protein	<		fliC			b1923		b1923		snp_nonsynonymous			7	1	G		2003663	2003663	2003663	61	1	T							NC_000913		nonsynonymous		-1	11		SNP
T3p10	T3	10	L	39	S		TTG	39	2		TCG		1.28097057e-01	fliD	116	flagellar filament capping protein	>		fliD			b1924		b1924		snp_nonsynonymous			10	1	T		2004764	2004764	2004764	68	1	C							NC_000913		nonsynonymous		-1	11		SNP
T3p10	T3	10	S	326	G		AGC	326	1		GGC		7.76057243e-02	fliG	976	flagellar motor switch protein FliG	>		fliG			b1939		b1939		snp_nonsynonymous			8	1	A		2016632	2016632	2016632	95	1	G							NC_000913		nonsynonymous		-1	11		SNP
T3p10	T3	10	L	194	S		TTG	194	2		TCG		1	fliM	581	flagellar motor switch protein FliM	>		fliM			b1945		b1945		snp_nonsynonymous			77	1	T		2021444	2021444	2021444	3	1	C							NC_000913		nonsynonymous		-1	11		SNP
T3p10	T3	10	D	252	G		GAC	252	2		GGC		5.32779694e-02	mdtC	755	multidrug efflux pump RND permease subunit MdtC	>		mdtC			b2076		b2076		snp_nonsynonymous			4	1	A		2159917	2159917	2159917	71	1	G							NC_000913		nonsynonymous		-1	11		SNP
T3p10	T3	10	G	266	G		GGT	266	3		GGC		5.15789986e-02	mdtD	798	putative multidrug efflux pump MdtD	>		mdtD			b2077		b2077		snp_synonymous			4	1	T		2163038	2163038	2163038	72	1	C							NC_000913		synonymous		-1	11		SNP
T3p10	T3	10	D	261	G		GAT	261	2		GGT		6.37059212e-02	psuT	782	putative pseudouridine transporter	<		psuT			b2164		b2164		snp_nonsynonymous			4	1	T		2257331	2257331	2257331	58	1	C							NC_000913		nonsynonymous		-1	11		SNP
T3p10	T3	10	S	26	P		TCC	26	1		CCC		7.31034279e-02	pdxB	76	erythronate-4-phosphate dehydrogenase	<		pdxB			b2320		b2320		snp_nonsynonymous			6	1	A		2438553	2438553	2438553	76	1	G							NC_000913		nonsynonymous		-1	11		SNP
T3p10	T3	10	H	202	R		CAT	202	2		CGT		1.08058453e-01	mnmC	605	fused tRNA 5-aminomethyl-2-thiouridylate methyltransferase and tRNA 5-aminomethyl-2-thiouridylate synthase	>		mnmC			b2324		b2324		snp_nonsynonymous			8	1	A		2443145	2443145	2443145	66	1	G							NC_000913		nonsynonymous		-1	11		SNP
T3p10	T3	10	L	226	L		TTG	226	1		CTG		1.12075329e-01	murR	676	DNA-binding transcriptional dual regulator MurR	<		murR			b2427		b2427		snp_synonymous			10	1	A		2545711	2545711	2545711	79	1	G							NC_000913		synonymous		-1	11		SNP
T3p10	T3	10	V	79	A		GTG	79	2		GCG		5.55033684e-02	eutA	236	ethanolamine ammonia-lyase reactivase EutA	<		eutA			b2451		b2451		snp_nonsynonymous			4	1	A		2567426	2567426	2567426	68	1	G							NC_000913		nonsynonymous		-1	11		SNP
T3p10	T3	10	I	108	V		ATA	108	1		GTA		7.68718719e-02	tmcA	322	tRNA(Met) cytidine acetyltransferase	<		tmcA			b2474		b2474		snp_nonsynonymous			6	1	T		2596315	2596315	2596315	72	1	C							NC_000913		nonsynonymous		-1	11		SNP
T3p10	T3	10	H	96	R		CAT	96	2		CGT		8.24279785e-02	bamC	287	outer membrane protein assembly factor BamC	<		bamC			b2477		b2477		snp_nonsynonymous			8	1	T		2599356	2599356	2599356	89	1	C							NC_000913		nonsynonymous		-1	11		SNP
T3p10	T3	10	A	409	A		GCT	409	3		GCC		5.12361526e-02	hyfR	1227	DNA-binding transcriptional activator HyfR	>		hyfR			b2491		b2491		snp_synonymous			4	1	T		2613903	2613903	2613903	74	1	C							NC_000913		synonymous		-1	11		SNP
T3p10	T3	10	G	231	G		GGA	231	3		GGC		9.87701416e-02	ispG	693	(E)-4-hydroxy-3-methylbut-2-enyl-diphosphate synthase (flavodoxin)	<		ispG			b2515		b2515		snp_synonymous			8	1	T		2641889	2641889	2641889	73	1	G							NC_000913		synonymous		-1	11		SNP
T3p10	T3	10	F	118	L		TTT	118	1		CTT		5.50904274e-02	hcaD	352	putative 3-phenylpropionate/cinnamate dioxygenase ferredoxin reductase subunit	>		hcaD			b2542		b2542		snp_nonsynonymous			6	1	T		2673175	2673175	2673175	102	1	C							NC_000913		nonsynonymous		-1	11		SNP
T3p10	T3	10	F	22	L		TTC	22	1		CTC		5.25827408e-02	clpB	64	chaperone protein ClpB	<		clpB			b2592_1		b2592_1		snp_nonsynonymous			4	1	A		2734887	2734887	2734887	72	1	G							NC_000913		nonsynonymous		-1	11		SNP
T3p10	T3	10	L	13	L		TTG	13	1		CTG		7.05428123e-02	yfiL	37	DUF2799 domain-containing lipoprotein YfiL	>		yfiL			b2602		b2602		snp_synonymous			6	1	T		2742173	2742173	2742173	79	1	C							NC_000913		synonymous		-1	11		SNP
T3p10	T3	10	I	428	I		ATT	428	3		ATC		7.26604462e-02	bglA	1284	6-phospho-beta-glucosidase A	>		bglA			b2901		b2901		snp_synonymous			8	1	T		3045722	3045722	3045722	102	1	C							NC_000913		synonymous		-1	11		SNP
T3p10	T3	10	A	94	A		GCG	94	3		GCA		6.73742294e-02	yggS	282	PLP homeostasis protein	>		yggS			b2951		b2951		snp_synonymous			6	1	G		3096156	3096156	3096156	83	1	A							NC_000913		synonymous		-1	11		SNP
T3p10	T3	10	S|S|S	225|232|389	P|P|P		TCG|TCG|TCG	225|232|389	1|1|1		CCG|CCG|CCG		5.47404289e-02	infB|infB|infB	673|694|1165	translation initiation factor IF-2beta'|translation initiation factor IF-2beta'|translation initiation factor IF-2beta'	<|<|<		infB,infB,infB			b3168_3|b3168_2|b3168_1		b3168_3,b3168_2,b3168_1		snp_nonsynonymous|nonsynonymous|nonsynonymous			4	1	A		3315627	3315627	3315627	69	1	G							NC_000913		nonsynonymous|nonsynonymous|nonsynonymous		-1	11|11|11		SNP
T3p10	T3	10	V	24	A		GTA	24	2		GCA		9.08679962e-02	ppiA	71	peptidyl-prolyl cis-trans isomerase A	<		ppiA			b3363		b3363		snp_nonsynonymous			8	1	A		3493004	3493004	3493004	80	1	G							NC_000913		nonsynonymous		-1	11		SNP
T3p10	T3	10	P	166	L		CCG	166	2		CTG		5.63983917e-02	nirC	497	nitrite transporter NirC	>		nirC			b3367		b3367		snp_nonsynonymous			6	1	C		3498276	3498276	3498276	100	1	T							NC_000913		nonsynonymous		-1	11		SNP
T3p10	T3	10											6.55260086e-02	yrhA/insA6	intergenic (+50/-6)	putative uncharacterized protein YrhA/IS1 family protein InsA	>/>			insA6		b3443/b3444			b3444	snp_intergenic			4	1	A		3584254	3584254	3584254	57	1	G							NC_000913		intergenic		-1			SNP
T3p10	T3	10	V	316	A		GTG	316	2		GCG		6.66155815e-02	kbl	947	2-amino-3-ketobutyrate CoA ligase	<		kbl			b3617		b3617		snp_nonsynonymous			6	1	A		3792382	3792382	3792382	84	1	G							NC_000913		nonsynonymous		-1	11		SNP
T3p10	T3	10											5.29851913e-02	waaU/waaZ	intergenic (-3/+30)	putative ADP-heptose:LPS heptosyltransferase 4/lipopolysaccharide core biosynthesis protein WaaZ	</<			waaU		b3623/b3624			b3623	snp_intergenic			4	1	C		3800092	3800092	3800092	71	1	T							NC_000913		intergenic		-1			SNP
T3p10	T3	10											6.53533936e-02	yicJ/selC	intergenic (-214/-79)	putative xyloside transporter YicJ/tRNA-Sec	</>					b3657/b3658				snp_intergenic			6	1	A		3836920	3836920	3836920	85	1	G							NC_000913		intergenic		-1			SNP
T3p10	T3	10	G	399	G		GGC	399	3		GGT		6.64839745e-02	ravA	1197	regulatory ATPase RavA	<		ravA			b3746		b3746		snp_synonymous			8	1	G		3930674	3930674	3930674	112	1	A							NC_000913		synonymous		-1	11		SNP
T3p10	T3	10	I	21	L		ATT	21	1		CTT		1.01400852e-01	ppiC	61	peptidyl-prolyl cis-trans isomerase C	<		ppiC			b3775		b3775		snp_nonsynonymous			11	1	T		3960530	3960530	3960530	95	1	G							NC_000913		nonsynonymous		-1	11		SNP
T3p10	T3	10	L	665	P		CTT	665	2		CCT		5.93557358e-02	fadB	1994	multifunctional enoyl-CoA hydratase, 3-hydroxyacyl-CoA epimerase, Delta(3)-cis- Delta(2)-trans-enoyl-CoA isomerase, L-3-hydroxyacyl-CoA dehydrogenase	<		fadB			b3846		b3846		snp_nonsynonymous			6	1	A		4029755	4029755	4029755	95	1	G							NC_000913		nonsynonymous		-1	11		SNP
T3p10	T3	10	M	123	K		ATG	123	2		AAG		6.89945221e-02	yjaB	368	peptidyl-lysine N-acetyltransferase YjaB	<		yjaB			b4012		b4012		snp_nonsynonymous			8	1	A		4214533	4214533	4214533	108	1	T							NC_000913		nonsynonymous		-1	11		SNP
T3p10	T3	10	P	603	P		CCC	603	3		CCT		5.70893288e-02	acs	1809	acetyl-CoA synthetase (AMP-forming)	<		acs			b4069		b4069		snp_synonymous			6	1	G		4286340	4286340	4286340	99	1	A							NC_000913		synonymous		-1	11		SNP
T3p10	T3	10	L	12	V		TTG	12	1		GTG		5.06787300e-02	nrfB	34	periplasmic nitrite reductase penta-heme c-type cytochrome	>		nrfB			b4071		b4071		snp_nonsynonymous			6	1	T		4290055	4290055	4290055	112	1	G							NC_000913		nonsynonymous		-1	11		SNP
T3p10	T3	10	P	14	P		CCA	14	3		CCG		8.32715034e-02	uxuB	42	D-mannonate oxidoreductase	>		uxuB			b4323		b4323		snp_synonymous			8	1	A		4553721	4553721	4553721	88	1	G							NC_000913		synonymous		-1	11		SNP
T4p10	T4	10	L	255	L		TTA	255	3		TTG		5.37137985e-02	nhaA	765	Na(+):H(+) antiporter NhaA	>		nhaA			b0019		b0019		snp_synonymous			5	1	A		18253	18253	18253	88	1	G							NC_000913		synonymous		-1	11		SNP
T4p10	T4	10	Y	213	Y		TAT	213	3		TAC		5.16734123e-02	glnD	639	protein-PII uridylyltransferase/uridylyl-removing enzyme	<		glnD			b0167		b0167		snp_synonymous			6	1	A		188012	188012	188012	110	1	G							NC_000913		synonymous		-1	11		SNP
T4p10	T4	10	L	75	L		TTA	75	3		TTG		7.33470917e-02	yafD	225	endonuclease/exonuclease/phosphatase domain-containing protein YafD	>		yafD			b0209		b0209		snp_synonymous			8	1	A		231346	231346	231346	101	1	G							NC_000913		synonymous		-1	11		SNP
T4p10	T4	10	L	119	L		CTA	119	3		CTG		5.32813072e-02	paoD	357	molybdenum cofactor insertion chaperone PaoD	<		paoD			b0283		b0283		snp_synonymous			4	1	T		298370	298370	298370	71	1	C							NC_000913		synonymous		-1	11		SNP
T4p10	T4	10	G	175	G		GGT	175	3		GGC		6.53562546e-02	hscC	525	chaperone protein HscC	<		hscC			b0650		b0650		snp_synonymous			4	1	A		682869	682869	682869	58	1	G							NC_000913		synonymous		-1	11		SNP
T4p10	T4	10	A	196	A		GCA	196	3		GCG		9.99422073e-02	gltJ	588	glutamate/aspartate ABC transporter membrane subunit GltJ	<		gltJ			b0654		b0654		snp_synonymous			10	1	T		686082	686082	686082	90	1	C							NC_000913		synonymous		-1	11		SNP
T4p10	T4	10	C	265	G		TGT	265	1		GGT		5.82504272e-02	ldtB	793	L,D-transpeptidase LdtB	<		ldtB			b0819		b0819		snp_nonsynonymous			6	1	A		854952	854952	854952	97	1	C							NC_000913		nonsynonymous		-1	11		SNP
T4p10	T4	10	C	278	C		TGT	278	3		TGC		7.99531937e-02	hcr	834	NADH oxidoreductase	<		hcr			b0872		b0872		snp_synonymous			8	1	A		911317	911317	911317	92	1	G							NC_000913		synonymous		-1	11		SNP
T4p10	T4	10	C	107	G		TGC	107	1		GGC		5.65905571e-02	ssuB	319	aliphatic sulfonate ABC transporter ATP binding subunit	<		ssuB			b0933		b0933		snp_nonsynonymous			6	1	A		993726	993726	993726	100	1	C							NC_000913		nonsynonymous		-1	11		SNP
T4p10	T4	10	H	572	R		CAT	572	2		CGT		6.24494553e-02	torA	1715	trimethylamine N-oxide reductase 1	>		torA			b0997		b0997		snp_nonsynonymous			6	1	A		1060970	1060970	1060970	90	1	G							NC_000913		nonsynonymous		-1	11		SNP
T4p10	T4	10	V	301	A		GTG	301	2		GCG		5.99498749e-02	putP	902	proline:Na(+) symporter	>		putP			b1015		b1015		snp_nonsynonymous			6	1	T		1080206	1080206	1080206	94	1	C							NC_000913		nonsynonymous		-1	11		SNP
T4p10	T4	10	*	339	Y		TAA	339	3		TAC		1	opgH	1017	osmoregulated periplasmic glucans biosynthesis protein H	>	opgH				b1049	b1049			snp_nonsense			90	1	A		1111879	1111879	1111879	0	1	C							NC_000913		nonsense		-1	11		SNP
T4p10	T4	10	W	50	R		TGG	50	1		CGG		8.10179710e-02	mcrA	148	Type IV methyl-directed restriction enzyme EcoKMcrA	>		mcrA			b1159		b1159		snp_nonsynonymous			6	1	T		1210493	1210493	1210493	68	1	C							NC_000913		nonsynonymous		-1	11		SNP
T4p10	T4	10	R	77	G		AGG	77	1		GGG		5.32813072e-02	cvrA	229	putative K(+):H(+) antiporter	<		cvrA			b1191		b1191		snp_nonsynonymous			4	1	T		1241843	1241843	1241843	71	1	C							NC_000913		nonsynonymous		-1	11		SNP
T4p10	T4	10	S	58	S		AGT	58	3		AGC		7.89012909e-02	ycjO	174	putative ABC transporter membrane subunit YcjO	>		ycjO			b1311		b1311		snp_synonymous			6	1	T		1373395	1373395	1373395	70	1	C							NC_000913		synonymous		-1	11		SNP
T4p10	T4	10	D	12	D		GAT	12	3		GAC		5.18960953e-02	ycjF	36	DUF697 domain-containing inner membrane protein YcjF	>		ycjF			b1322		b1322		snp_synonymous			4	1	T		1385546	1385546	1385546	73	1	C							NC_000913		synonymous		-1	11		SNP
T4p10	T4	10	*	318	Q		TAG	318	1		CAG		6.81319237e-02	ynaI	952	small conductance mechanosensitive channel YnaI	<		ynaI			b1330		b1330		snp_nonsense			6	1	A		1394971	1394971	1394971	82	1	G							NC_000913		nonsense		-1	11		SNP
T4p10	T4	10	H	449	H		CAT	449	3		CAC		7.46383667e-02	aldA	1347	aldehyde dehydrogenase A	>		aldA			b1415		b1415		snp_synonymous			8	1	T		1489578	1489578	1489578	99	1	C							NC_000913		synonymous		-1	11		SNP
T4p10	T4	10											6.66265488e-02	ydeR/ydeS	intergenic (-10/+3)	putative fimbrial protein YdeR/putative fimbrial protein YdeS	</<			ydeR		b1503/b1504			b1503	snp_intergenic			6	1	C		1588306	1588306	1588306	84	1	T							NC_000913		intergenic		-1			SNP
T4p10	T4	10											6.97278976e-02	ydfJ/ynfT	intergenic (-443/-162)	putative transporter YdfJ/protein YnfT	</>					b1543/b4748				snp_intergenic			6	1	G		1632728	1632728	1632728	80	1	A							NC_000913		intergenic		-1			SNP
T4p10	T4	10	K	657	E		AAA	657	1		GAA		5.40022850e-02	pheT	1969	phenylalanine--tRNA ligase subunit beta	<		pheT			b1713		b1713		snp_nonsynonymous			4	1	T		1795976	1795976	1795976	70	1	C							NC_000913		nonsynonymous		-1	11		SNP
T4p10	T4	10	S	66	C		AGT	66	1		TGT		5.88550568e-02	ydjL	196	putative zinc-binding dehydrogenase YdjL	<		ydjL			b1776		b1776		snp_nonsynonymous			6	1	T		1861137	1861137	1861137	96	1	A							NC_000913		nonsynonymous		-1	11		SNP
T4p10	T4	10	N	58	K		AAT	58	3		AAA		5.71742058e-02	sdaA	174	L-serine deaminase I	>		sdaA			b1814		b1814		snp_nonsynonymous			6	1	T		1897882	1897882	1897882	91	1	A							NC_000913		nonsynonymous		-1	11		SNP
T4p10	T4	10	N	151	S		AAC	151	2		AGC		5.62891960e-02	prc	452	tail-specific protease	<		prc			b1830		b1830		snp_nonsynonymous			4	1	T		1915142	1915142	1915142	67	1	C							NC_000913		nonsynonymous		-1	11		SNP
T4p10	T4	10	F	221	S		TTC	221	2		TCC		2.36526966e-01	motA	662	motility protein A	<		motA			b1890		b1890		snp_nonsynonymous			22	1	A		1977255	1977255	1977255	71	1	G							NC_000913		nonsynonymous		-1	11		SNP
T4p10	T4	10											6.43043518e-02	cysT/glyW	intergenic (-31/+24)	tRNA-Cys/tRNA-Gly	</<			cysT		b1910/b1911			b1910	snp_intergenic			4	1	A		1992795	1992795	1992795	58	1	G							NC_000913		intergenic		-1			SNP
T4p10	T4	10	D	245	Y		GAT	245	1		TAT		1	fliC	733	flagellar filament structural protein	<		fliC			b1923		b1923		snp_nonsynonymous			85	1	C		2003651	2003651	2003651	0	1	A							NC_000913		nonsynonymous		-1	11		SNP
T4p10	T4	10	Q	244	K		CAG	244	1		AAG		1	fliC	730	flagellar filament structural protein	<		fliC			b1923		b1923		snp_nonsynonymous			85	1	G		2003654	2003654	2003654	0	1	T							NC_000913		nonsynonymous		-1	11		SNP
T4p10	T4	10	P	147	L		CCG	147	2		CTG		6.87512398e-01	fliL	440	flagellar protein FliL	>		fliL			b1944		b1944		snp_nonsynonymous			66	1	C		2020834	2020834	2020834	30	1	T							NC_000913		nonsynonymous		-1	11		SNP
T4p10	T4	10	M	282	T		ATG	282	2		ACG		6.11739159e-02	ugd	845	UDP-glucose 6-dehydrogenase	<		ugd			b2028		b2028		snp_nonsynonymous			6	1	A		2099546	2099546	2099546	92	1	G							NC_000913		nonsynonymous		-1	11		SNP
T4p10	T4	10	R	84	K		AGG	84	2		AAG		5.70983887e-02	mglB	251	D-galactose/methyl-galactoside ABC transporter periplasmic binding protein	<		mglB			b2150		b2150		snp_nonsynonymous			6	1	C		2240875	2240875	2240875	99	1	T							NC_000913		nonsynonymous		-1	11		SNP
T4p10	T4	10	T	186	A		ACC	186	1		GCC		5.25813103e-02	nfo	556	endonuclease IV	>		nfo			b2159		b2159		snp_nonsynonymous			4	1	A		2252172	2252172	2252172	72	1	G							NC_000913		nonsynonymous		-1	11		SNP
T4p10	T4	10											5.22637367e-02	yeiL/psuT	intergenic (+31/+40)	DNA-binding transcriptional activator YeiL/putative pseudouridine transporter	>/<			psuT		b2163/b2164			b2164	snp_intergenic			4	1	A		2256822	2256822	2256822	72	1	G							NC_000913		intergenic		-1			SNP
T4p10	T4	10	I	250	I		ATT	250	3		ATC		5.82022667e-02	atoE	750	short chain fatty acid transporter	>		atoE			b2223		b2223		snp_synonymous			6	1	T		2326282	2326282	2326282	97	1	C							NC_000913		synonymous		-1	11		SNP
T4p10	T4	10	G	242	G		GGT	242	3		GGC		6.05573654e-02	nuoM	726	NADH:quinone oxidoreductase subunit M	<		nuoM			b2277		b2277		snp_synonymous			4	1	A		2393093	2393093	2393093	62	1	G							NC_000913		synonymous		-1	11		SNP
T4p10	T4	10	V	88	A		GTC	88	2		GCC		5.00559807e-02	lrhA	263	DNA-binding transcriptional dual regulator LrhA	<		lrhA			b2289		b2289		snp_nonsynonymous			4	1	A		2407156	2407156	2407156	75	1	G							NC_000913		nonsynonymous		-1	11		SNP
T4p10	T4	10	I	54	V		ATT	54	1		GTT		5.05809784e-02	folC	160	bifunctional folylpolyglutamate synthetase/dihydrofolate synthetase	<		folC			b2315		b2315		snp_nonsynonymous			4	1	T		2433560	2433560	2433560	75	1	C							NC_000913		nonsynonymous		-1	11		SNP
T4p10	T4	10	A	135	T		GCA	135	1		ACA		5.40103912e-02	yfcP	403	putative fimbrial protein YfcP	<		yfcP			b2333		b2333		snp_nonsynonymous			4	1	C		2450965	2450965	2450965	70	1	T							NC_000913		nonsynonymous		-1	11		SNP
T4p10	T4	10	H	43	Q		CAC	43	3		CAA		5.26371002e-02	eutG	129	putative alcohol dehydrogenase EutG	<		eutG			b2453		b2453		snp_nonsynonymous			4	1	G		2570160	2570160	2570160	72	1	T							NC_000913		nonsynonymous		-1	11		SNP
T4p10	T4	10	T	10	A		ACC	10	1		GCC		6.81300163e-02	bamD	28	outer membrane protein assembly factor BamD	>		bamD			b2595		b2595		snp_nonsynonymous			6	1	A		2736950	2736950	2736950	82	1	G							NC_000913		nonsynonymous		-1	11		SNP
T4p10	T4	10	I	151	T		ATT	151	2		ACT		5.05518913e-02	rnlA	452	RNase LS, toxin of the RnlAB toxin-antitoxin system	>		rnlA			b2630		b2630		snp_nonsynonymous			4	1	T		2767146	2767146	2767146	75	1	C							NC_000913		nonsynonymous		-1	11		SNP
T4p10	T4	10	D	150	D		GAT	150	3		GAC		6.73646927e-02	luxS	450	S-ribosylhomocysteine lyase	<		luxS			b2687		b2687		snp_synonymous			6	1	A		2815061	2815061	2815061	83	1	G							NC_000913		synonymous		-1	11		SNP
T4p10	T4	10											7.79209137e-02	gshA/yqaA	intergenic (-65/+8)	glutamate--cysteine ligase/DedA family protein YqaA	</<			gshA		b2688/b2689			b2688	snp_intergenic			6	1	T		2817281	2817281	2817281	71	1	G							NC_000913		intergenic		-1			SNP
T4p10	T4	10											5.71851730e-02	argQ/argZ	intergenic (-56/+143)	tRNA-Arg/tRNA-Arg	</<			argQ		b2691/b2692			b2691	snp_intergenic			4	1	G		2818693	2818693	2818693	66	1	T							NC_000913		intergenic		-1			SNP
T4p10	T4	10	L	89	R		CTC	89	2		CGC		5.06234169e-02	srlA	266	sorbitol-specific PTS enzyme IIC2 component	>		srlA			b2702		b2702		snp_nonsynonymous			4	1	T		2826874	2826874	2826874	75	1	G							NC_000913		nonsynonymous		-1	11		SNP
T4p10	T4	10											6.24589920e-02	ygbA/mutS	intergenic (-179/-108)	protein YgbA/DNA mismatch repair protein MutS	</>					b2732/b2733				snp_intergenic			4	1	C		2857762	2857762	2857762	60	1	T							NC_000913		intergenic		-1			SNP
T4p10	T4	10	V	223	V		GTT	223	3		GTC		7.31234550e-02	mutS	669	DNA mismatch repair protein MutS	>		mutS			b2733		b2733		snp_synonymous			6	1	T		2858538	2858538	2858538	76	1	C							NC_000913		synonymous		-1	11		SNP
T4p10	T4	10	G	433	G		GGT	433	3		GGC		5.98430634e-02	ygcU	1299	putative FAD-containing dehydrogenase	<		ygcU			b4463		b4463		snp_synonymous			6	1	A		2898897	2898897	2898897	94	1	G							NC_000913		synonymous		-1	11		SNP
T4p10	T4	10	L	433	L		CTA	433	3		CTG		5.17430305e-02	gudP	1299	galactarate/D-glucarate transporter GudP	<		gudP			b2789		b2789		snp_synonymous			4	1	T		2921579	2921579	2921579	73	1	C							NC_000913		synonymous		-1	11		SNP
T4p10	T4	10	P	48	P		CCA	48	3		CCG		5.40041924e-02	ygfB	144	PF03695 family protein YgfB	<		ygfB			b2909		b2909		snp_synonymous			6	1	T		3056078	3056078	3056078	105	1	C							NC_000913		synonymous		-1	11		SNP
T4p10	T4	10	*	100	Q		TAA	100	1		CAA		5.40060997e-02	rdgB	298	dITP/XTP pyrophosphatase	>	rdgB				b2954	b2954			snp_nonsense			4	1	T		3097755	3097755	3097755	70	1	C							NC_000913		nonsense		-1	11		SNP
T4p10	T4	10	L	243	P		CTG	243	2		CCG		5.79195023e-02	tdcB	728	catabolic threonine dehydratase	<		tdcB			b3117		b3117		snp_nonsynonymous			4	1	A		3266078	3266078	3266078	65	1	G							NC_000913		nonsynonymous		-1	11		SNP
T4p10	T4	10	*|*|*	132|139|296	Q|Q|Q		TAG|TAG|TAG	132|139|296	1|1|1		CAG|CAG|CAG		6.66179657e-02	infB|infB|infB	394|415|886	translation initiation factor IF-2beta'|translation initiation factor IF-2beta'|translation initiation factor IF-2beta'	<|<|<	infB,infB,infB				b3168_3|b3168_2|b3168_1	b3168_3,b3168_2,b3168_1			snp_nonsense|nonsense|nonsense			6	1	A		3315906	3315906	3315906	84	1	G							NC_000913		nonsense|nonsense|nonsense		-1	11|11|11		SNP
T4p10	T4	10	V	403	V		GTA	403	3		GTG		7.60617256e-02	yhfK	1209	putative transporter YhfK	>		yhfK			b3358		b3358		snp_synonymous			8	1	A		3488776	3488776	3488776	97	1	G							NC_000913		synonymous		-1	11		SNP
T4p10	T4	10	V	142	A		GTC	142	2		GCC		5.25798798e-02	yhfX	425	putative PLP-binding protein YhfX	<		yhfX			b3381		b3381		snp_nonsynonymous			4	1	A		3511329	3511329	3511329	72	1	G							NC_000913		nonsynonymous		-1	11		SNP
T4p10	T4	10	V	111	A		GTG	111	2		GCG		6.07681274e-02	glgA	332	glycogen synthase	<		glgA			b3429		b3429		snp_nonsynonymous			6	1	A		3568479	3568479	3568479	91	1	G							NC_000913		nonsynonymous		-1	11		SNP
T4p10	T4	10	*	7	W		TGA	7	3		TGG		5.13439178e-02	ysdD	21	protein YsdD	>	ysdD				b4757	b4757			snp_nonsense			4	1	A		3884823	3884823	3884823	73	1	G							NC_000913		nonsense		-1	11		SNP
T4p10	T4	10	*	116	Q		TAG	116	1		CAG		6.28738403e-02	yieH	346	6-phosphogluconate phosphatase	>	yieH				b3715	b3715			snp_nonsense			6	1	T		3897896	3897896	3897896	89	1	C							NC_000913		nonsense		-1	11		SNP
T4p10	T4	10	*	92	Q		TAA	92	1		CAA		6.81333542e-02	rbsD	274	D-ribose pyranase	>	rbsD				b3748	b3748			snp_nonsense			6	1	T		3934401	3934401	3934401	82	1	C							NC_000913		nonsense		-1	11		SNP
T4p10	T4	10	H	299	R		CAC	299	2		CGC		5.47432899e-02	rho	896	transcription termination factor Rho	>		rho			b3783		b3783		snp_nonsynonymous			4	1	A		3968089	3968089	3968089	69	1	G							NC_000913		nonsynonymous		-1	11		SNP
T4p10	T4	10											5.32631874e-02	proM/aslB	intergenic (+11/-136)	tRNA-Pro/putative anaerobic sulfatase maturation enzyme AslB	>/>			aslB		b3799/b3800			b3800	snp_intergenic			4	1	A		3983599	3983599	3983599	71	1	C							NC_000913		intergenic		-1			SNP
T4p10	T4	10	R	21	R		CGA	21	3		CGC		5.67555428e-02	ubiJ	63	ubiquinone biosynthesis accessory factor UbiJ	>		ubiJ			b3834		b3834		snp_synonymous			5	1	A		4020463	4020463	4020463	80	1	C							NC_000913		synonymous		-1	11		SNP
T4p10	T4	10	S	558	P		TCG	558	1		CCG		5.30457497e-02	tamA	1672	translocation and assembly module subunit TamA	>		tamA			b4220		b4220		snp_nonsynonymous			6	1	T		4444832	4444832	4444832	107	1	C							NC_000913		nonsynonymous		-1	11		SNP
T4p10	T4	10	P	78	P		CCA	78	3		CCG		5.60231209e-02	bdcR	234	putative transcriptional regulator BdcR	>		bdcR			b4251		b4251		snp_synonymous			6	1	A		4475136	4475136	4475136	101	1	G							NC_000913		synonymous		-1	11		SNP
T4p10	T4	10	W	14	R		TGG	14	1		CGG		6.24499321e-02	pepA	40	aminopeptidase A/I	<		pepA			b4260		b4260		snp_nonsynonymous			6	1	A		4486691	4486691	4486691	90	1	G							NC_000913		nonsynonymous		-1	11		SNP
T4p10	T4	10	*	8	Q		TAA	8	1		CAA		8.05373192e-02	prfC	22	peptide chain release factor RF3	>	prfC				b4375	b4375			snp_nonsense			10	1	T		4610214	4610214	4610214	114	1	C							NC_000913		nonsense		-1	11		SNP
T4p10	T4	10	D	393	A		GAC	393	2		GCC		5.13067245e-02	creC	1178	sensory histidine kinase CreC	>		creC			b4399		b4399		snp_nonsynonymous			4	1	A		4638652	4638652	4638652	73	1	C							NC_000913		nonsynonymous		-1	11		SNP
T5p10	T5	10	L	227	L		CTA	227	3		CTG		5.60297966e-02	dnaK	681	chaperone protein DnaK	>		dnaK			b0014		b0014		snp_synonymous			6	1	A		12843	12843	12843	101	1	G							NC_000913		synonymous		-1	11		SNP
T5p10	T5	10	T	205	T		ACA	205	3		ACC		6.13765717e-02	dapB	615	4-hydroxy-tetrahydrodipicolinate reductase	>		dapB			b0031		b0031		snp_synonymous			4	1	A		28988	28988	28988	58	1	C							NC_000913		synonymous		-1	11		SNP
T5p10	T5	10	E	469	A		GAA	469	2		GCA		5.06229401e-02	sgrR	1406	DNA-binding transcriptional dual regulator SgrR	<		sgrR			b0069		b0069		snp_nonsynonymous			4	1	T		75894	75894	75894	75	1	G							NC_000913		nonsynonymous		-1	11		SNP
T5p10	T5	10	L	154	P		CTA	154	2		CCA		5.45005798e-02	ilvI	461	acetolactate synthase/acetohydroxybutanoate synthase, catalytic subunit	>		ilvI			b0077		b0077		snp_nonsynonymous			6	1	T		86090	86090	86090	104	1	C							NC_000913		nonsynonymous		-1	11		SNP
T5p10	T5	10	Y	413	S		TAC	413	2		TCC		6.66542053e-02	hofB	1238	T2SSE family protein	<		hofB			b0107		b0107		snp_nonsynonymous			6	1	T		115862	115862	115862	84	1	G							NC_000913		nonsynonymous		-1	11		SNP
T5p10	T5	10	L	144	L		TTG	144	1		CTG		5.32531738e-02	rpnC	430	recombination-promoting nuclease RpnC	>		rpnC			b0132		b0132		snp_synonymous			4	1	T		147397	147397	147397	71	1	C							NC_000913		synonymous		-1	11		SNP
T5p10	T5	10	R	505	Q		CGG	505	2		CAG		9.32617188e-02	htrE	1514	putative fimbrial usher protein HtrE	<		htrE			b0139		b0139		snp_nonsynonymous			8	1	C		153913	153913	153913	77	1	T							NC_000913		nonsynonymous		-1	11		SNP
T5p10	T5	10	S	52	R		AGT	52	3		AGG		5.55429459e-02	dksA	156	RNA polymerase-binding transcription factor DksA	<		dksA			b0145		b0145		snp_nonsynonymous			4	1	A		160449	160449	160449	68	1	C							NC_000913		nonsynonymous		-1	11		SNP
T5p10	T5	10	V	405	A		GTG	405	2		GCG		5.55105209e-02	tilS	1214	tRNA(Ile)-lysidine synthetase	>		tilS			b0188		b0188		snp_nonsynonymous			4	1	T		213544	213544	213544	68	1	C							NC_000913		nonsynonymous		-1	11		SNP
T5p10	T5	10	L	133	P		CTT	133	2		CCT		6.89177513e-02	yafL	398	NlpC/P60 family protein YafL	>		yafL			b0227		b0227		snp_nonsynonymous			6	1	T		247109	247109	247109	81	1	C							NC_000913		nonsynonymous		-1	11		SNP
T5p10	T5	10	H	204	R		CAC	204	2		CGC		6.55317307e-02	ecpC	611	putative fimbrial usher protein EcpC	<		ecpC			b0291		b0291		snp_nonsynonymous			4	1	T		308722	308722	308722	57	1	C							NC_000913		nonsynonymous		-1	11		SNP
T5p10	T5	10											5.05900383e-02	insF1/rclC	intergenic (+713/+560)	IS3 element protein InsF/DUF417 domain-containing inner membrane protein RclC	>/<			rclC		b0299/b0301			b0301	snp_intergenic			4	1	A		317166	317166	317166	75	1	G							NC_000913		intergenic		-1			SNP
T5p10	T5	10	M	303	T		ATG	303	2		ACG		6.66232109e-02	betT	908	choline:H(+) symporter	>		betT			b0314		b0314		snp_nonsynonymous			6	1	T		330370	330370	330370	84	1	C							NC_000913		nonsynonymous		-1	11		SNP
T5p10	T5	10	S	272	P		TCC	272	1		CCC		6.34102821e-02	yahI	814	carbamate kinase-like protein YahI	>		yahI			b0323		b0323		snp_nonsynonymous			4	1	T		340978	340978	340978	59	1	C							NC_000913		nonsynonymous		-1	11		SNP
T5p10	T5	10	L	89	L		TTG	89	1		CTG		6.89182281e-02	nusB	265	transcription antitermination protein NusB	>		nusB			b0416		b0416		snp_synonymous			6	1	T		435401	435401	435401	81	1	C							NC_000913		synonymous		-1	11		SNP
T5p10	T5	10	T	388	A		ACC	388	1		GCC		5.47494888e-02	thiI	1162	tRNA uridine 4-sulfurtransferase	>		thiI			b0423		b0423		snp_nonsynonymous			4	1	A		442710	442710	442710	69	1	G							NC_000913		nonsynonymous		-1	11		SNP
T5p10	T5	10											5.02495766e-02	hupB/ppiD	intergenic (+54/-138)	DNA-binding protein HU-beta/periplasmic folding chaperone	>/>			ppiD		b0440/b0441			b0441	snp_intergenic			4	1	T		461777	461777	461777	75	1	C							NC_000913		intergenic		-1			SNP
T5p10	T5	10											8.42146873e-02	ybbC/ylbG	intergenic (+1502/+194)	PF15631 family protein YbbC/putative DNA-binding transcriptional regulator YlbG	>/<			ylbG		b0498/b0502			b0502	snp_intergenic			8	1	A		529451	529451	529451	87	1	C							NC_000913		intergenic		-1			SNP
T5p10	T5	10	V	195	A		GTT	195	2		GCT		6.44378662e-02	ybdR	584	putative Zn(2(+))-dependent alcohol dehydrogenase YbdR	>		ybdR			b0608		b0608		snp_nonsynonymous			4	1	T		642671	642671	642671	58	1	C							NC_000913		nonsynonymous		-1	11		SNP
T5p10	T5	10	C	37	R		TGC	37	1		CGC		9.99636650e-02	mngA	109	2-O-alpha-mannosyl-D-glycerate specific PTS enzyme II	>		mngA			b0731		b0731		snp_nonsynonymous			8	1	T		766092	766092	766092	72	1	C							NC_000913		nonsynonymous		-1	11		SNP
T5p10	T5	10	S	282	G		AGC	282	1		GGC		5.56101799e-02	galT	844	galactose-1-phosphate uridylyltransferase	<		galT			b0758		b0758		snp_nonsynonymous			4	1	T		790186	790186	790186	67	1	C							NC_000913		nonsynonymous		-1	11		SNP
T5p10	T5	10	V	205	M		GTG	205	1		ATG		7.29818344e-02	ybjS	613	putative epimerase YbjS	<		ybjS			b0868		b0868		snp_nonsynonymous			6	1	C		906141	906141	906141	76	1	T							NC_000913		nonsynonymous		-1	11		SNP
T5p10	T5	10	G	176	G		GGT	176	3		GGC		7.49516487e-02	hyaB	528	hydrogenase 1 large subunit	>		hyaB			b0973		b0973		snp_synonymous			6	1	T		1033781	1033781	1033781	74	1	C							NC_000913		synonymous		-1	11		SNP
T5p10	T5	10	A	16	A		GCT	16	3		GCC		9.87200737e-02	ymcE	48	protein YmcE	>		ymcE			b0991		b0991		snp_synonymous			8	1	T		1051894	1051894	1051894	73	1	C							NC_000913		synonymous		-1	11		SNP
T5p10	T5	10										9	1	hns	coding (261-269/414 nt)	DNA-binding transcriptional dual regulator H-NS	<	hns				b1237	b1237			mobile_element_insertion			122	2			1292654	1292662	1292654	0	2	CGTTTAGCT		IS1				768	NC_000913			1	-1			MOB
T5p10	T5	10											9.01665688e-02	oppA/oppB	intergenic (+70/-16)	oligopeptide ABC transporter periplasmic binding protein/murein tripeptide ABC transporter/oligopeptide ABC transporter inner membrane subunit OppB	>/>			oppB		b1243/b1244			b1244	snp_intergenic			8	1	A		1302883	1302883	1302883	80	1	G							NC_000913		intergenic		-1			SNP
T5p10	T5	10	T	11	A		ACT	11	1		GCT		6.66251183e-02	pyrF	31	orotidine-5'-phosphate decarboxylase	>		pyrF			b1281		b1281		snp_nonsynonymous			4	1	A		1341951	1341951	1341951	56	1	G							NC_000913		nonsynonymous		-1	11		SNP
T5p10	T5	10	V	293	A		GTG	293	2		GCG		5.79209328e-02	ycjN	878	putative ABC transporter periplasmic binding protein YcjN	>		ycjN			b1310		b1310		snp_nonsynonymous			4	1	T		1372786	1372786	1372786	65	1	C							NC_000913		nonsynonymous		-1	11		SNP
T5p10	T5	10	C	233	C		TGT	233	3		TGC		6.44745827e-02	feaB	699	phenylacetaldehyde dehydrogenase	>		feaB			b1385		b1385		snp_synonymous			6	1	T		1448217	1448217	1448217	87	1	C							NC_000913		synonymous		-1	11		SNP
T5p10	T5	10	S	131	G		AGT	131	1		GGT		7.07564354e-02	digH	391	divisome localized glycosyl hydrolase	<		digH			b1491		b1491		snp_nonsynonymous			8	1	T		1568433	1568433	1568433	105	1	C							NC_000913		nonsynonymous		-1	11		SNP
T5p10	T5	10											6.89201355e-02	dgcF/yneG	intergenic (-111/+1)	putative diguanylate cyclase DgcF/DUF4186 domain-containing protein YneG	</<			dgcF		b1522/b1523			b1522	snp_intergenic			4	1	T		1611965	1611965	1611965	54	1	C							NC_000913		intergenic		-1			SNP
T5p10	T5	10	K	38	E		AAA	38	1		GAA		7.78627396e-02	rstA	112	DNA-binding transcriptional regulator RstA	>		rstA			b1608		b1608		snp_nonsynonymous			6	1	A		1682270	1682270	1682270	71	1	G							NC_000913		nonsynonymous		-1	11		SNP
T5p10	T5	10	M	398	T		ATG	398	2		ACG		7.31272697e-02	sufD	1193	Fe-S cluster scaffold complex subunit SufD	<		sufD			b1681		b1681		snp_nonsynonymous			6	1	A		1760599	1760599	1760599	76	1	G							NC_000913		nonsynonymous		-1	11		SNP
T5p10	T5	10											7.99655914e-02	ydiK/rprA	intergenic (+41/-145)	putative transporter YdiK/small regulatory RNA RprA	>/>			rprA		b1688/b4431			b4431	snp_intergenic			4	1	A		1770227	1770227	1770227	46	1	G							NC_000913		intergenic		-1			SNP
T5p10	T5	10	P	337	P		CCA	337	3		CCG		6.18066788e-02	ppsA	1011	phosphoenolpyruvate synthetase	<		ppsA			b1702		b1702		snp_synonymous			6	1	T		1786102	1786102	1786102	91	1	C							NC_000913		synonymous		-1	11		SNP
T5p10	T5	10	L	40	L		CTC	40	3		CTT		5.55133820e-02	pheS	120	phenylalanine--tRNA ligase subunit alpha	<		pheS			b1714		b1714		snp_synonymous			4	1	G		1798823	1798823	1798823	68	1	A							NC_000913		synonymous		-1	11		SNP
T5p10	T5	10	A	47	A		GCA	47	3		GCG		6.14957809e-02	yeaY	141	Slp family lipoprotein YeaY	<		yeaY			b1806		b1806		snp_synonymous			4	1	T		1891169	1891169	1891169	61	1	C							NC_000913		synonymous		-1	11		SNP
T5p10	T5	10	I	138	M		ATA	138	3		ATG		5.50856590e-02	motA	414	motility protein A	<		motA			b1890		b1890		snp_nonsynonymous			6	1	T		1977503	1977503	1977503	102	1	C							NC_000913		nonsynonymous		-1	11		SNP
T5p10	T5	10											5.63472673e-01	fliC	coding (803-889/1497 nt)	flagellar filament structural protein	<		fliC			b1923		b1923		large_amplification		2	61	1			2003495	2003581	2003495	97	2	87-bp							NC_000913	87			-1			AMP
T5p10	T5	10	D	246	Y		GAC	246	1		TAC		1	fliC	736	flagellar filament structural protein	<		fliC			b1923		b1923		snp_nonsynonymous			77	1	C		2003648	2003648	2003648	0	1	A							NC_000913		nonsynonymous		-1	11		SNP
T5p10	T5	10	D	232	Y		GAC	232	1		TAC		1	fliC	694	flagellar filament structural protein	<		fliC			b1923		b1923		snp_nonsynonymous			60	1	C		2003690	2003690	2003690	1	1	A							NC_000913		nonsynonymous		-1	11		SNP
T5p10	T5	10	K	224	E		AAG	224	1		GAG		1	fliG	670	flagellar motor switch protein FliG	>		fliG			b1939		b1939		snp_nonsynonymous			73	1	A		2016326	2016326	2016326	0	1	G							NC_000913		nonsynonymous		-1	11		SNP
T5p10	T5	10	S	116	S		AGT	116	3		AGC		6.44669533e-02	bcr	348	multidrug efflux pump Bcr	<		bcr			b2182		b2182		snp_synonymous			4	1	A		2280190	2280190	2280190	58	1	G							NC_000913		synonymous		-1	11		SNP
T5p10	T5	10	H	559	R		CAC	559	2		CGC		9.29856300e-02	radD	1676	putative DNA repair helicase RadD	>		radD			b2184		b2184		snp_nonsynonymous			8	1	A		2283084	2283084	2283084	78	1	G							NC_000913		nonsynonymous		-1	11		SNP
T5p10	T5	10											7.41372108e-02	yfaQ/yfaT	intergenic (-1718/+2821)	tandem DUF2300 domain-containing protein YfaQ/DUF1175 domain-containing protein YfaT	</<					b2226/b2229				snp_intergenic			6	1	T		2332292	2332292	2332292	74	1	G							NC_000913		intergenic		-1			SNP
T5p10	T5	10	H	450	R		CAC	450	2		CGC		5.31072617e-02	arnT	1349	lipid IVA 4-amino-4-deoxy-L-arabinosyltransferase	>		arnT			b2257		b2257		snp_nonsynonymous			4	1	A		2373033	2373033	2373033	71	1	G							NC_000913		nonsynonymous		-1	11		SNP
T5p10	T5	10	P	124	P		CCA	124	3		CCG		5.06968498e-02	eutA	372	ethanolamine ammonia-lyase reactivase EutA	<		eutA			b2451		b2451		snp_synonymous			4	1	T		2567290	2567290	2567290	74	1	C							NC_000913		synonymous		-1	11		SNP
T5p10	T5	10	T	153	A		ACC	153	1		GCC		5.62872887e-02	eutG	457	putative alcohol dehydrogenase EutG	<		eutG			b2453		b2453		snp_nonsynonymous			4	1	T		2569832	2569832	2569832	67	1	C							NC_000913		nonsynonymous		-1	11		SNP
T5p10	T5	10	V	111	V		GTA	111	3		GTG		5.25488853e-02	eutE	333	acetaldehyde dehydrogenase (acetylating) EutE	<		eutE			b2455		b2455		snp_synonymous			4	1	T		2572196	2572196	2572196	72	1	C							NC_000913		synonymous		-1	11		SNP
T5p10	T5	10	R	341	Q		CGG	341	2		CAG		5.49244881e-02	tktB	1022	transketolase 2	>		tktB			b2465		b2465		snp_nonsynonymous			4	1	G		2581434	2581434	2581434	71	1	A							NC_000913		nonsynonymous		-1	11		SNP
T5p10	T5	10	T	226	A		ACA	226	1		GCA		1.07484818e-01	hyfG	676	hydrogenase 4 catalytic subunit HyfG	>		hyfG			b2487		b2487		snp_nonsynonymous			10	1	A		2609939	2609939	2609939	83	1	G							NC_000913		nonsynonymous		-1	11		SNP
T5p10	T5	10	L	161	W		TTG	161	2		TGG		5.70745468e-02	bepA	482	beta-barrel assembly-enhancing protease	>		bepA			b2494		b2494		snp_nonsynonymous			4	1	T		2617352	2617352	2617352	66	1	G							NC_000913		nonsynonymous		-1	11		SNP
T5p10	T5	10	C	327	R		TGC	327	1		CGC		7.31225014e-02	patZ	979	peptidyl-lysine N-acetyltransferase	>		patZ			b2584		b2584		snp_nonsynonymous			6	1	T		2721708	2721708	2721708	76	1	C							NC_000913		nonsynonymous		-1	11		SNP
T5p10	T5	10	T	147	A		ACA	147	1		GCA		5.62877655e-02	cas1	439	multifunctional nuclease Cas1	<		cas1			b2755		b2755		snp_nonsynonymous			4	1	T		2880111	2880111	2880111	67	1	C							NC_000913		nonsynonymous		-1	11		SNP
T5p10	T5	10	C	574	R		TGT	574	1		CGT		7.99570084e-02	recD	1720	exodeoxyribonuclease V subunit RecD	<		recD			b2819		b2819		snp_nonsynonymous			6	1	A		2951519	2951519	2951519	69	1	G							NC_000913		nonsynonymous		-1	11		SNP
T5p10	T5	10											7.99484253e-02	yghU/hybG	intergenic (+18/+105)	disulfide reductase/organic hydroperoxide reductase/hydrogenase maturation factor HybG	>/<			hybG		b2989/b2990			b2990	snp_intergenic			6	1	G		3140388	3140388	3140388	69	1	A							NC_000913		intergenic		-1			SNP
T5p10	T5	10	V	45	A		GTG	45	2		GCG		6.89172745e-02	metC	134	cystathionine beta-lyase/L-cysteine desulfhydrase/alanine racemase	>		metC			b3008		b3008		snp_nonsynonymous			6	1	T		3153146	3153146	3153146	81	1	C							NC_000913		nonsynonymous		-1	11		SNP
T5p10	T5	10	*	17	Q		TAG	17	1		CAG		7.68566132e-02	dkgA	49	methylglyoxal reductase DkgA	>	dkgA				b3012	b3012			snp_nonsense			4	1	T		3157448	3157448	3157448	48	1	C							NC_000913		nonsense		-1	11		SNP
T5p10	T5	10	T	405	A		ACA	405	1		GCA		7.83820152e-02	ttdT	1213	L-tartrate:succinate antiporter	>		ttdT			b3063		b3063		snp_nonsynonymous			8	1	A		3210013	3210013	3210013	94	1	G							NC_000913		nonsynonymous		-1	11		SNP
T5p10	T5	10	L	301	S		TTA	301	2		TCA		8.15939903e-02	yhaC	902	uncharacterized protein YhaC	>		yhaC			b3121		b3121		snp_nonsynonymous			4	1	T		3270093	3270093	3270093	45	1	C							NC_000913		nonsynonymous		-1	11		SNP
T5p10	T5	10											7.83596039e-02	tldD/yhdP	intergenic (-299/+131)	metalloprotease subunit TldD/phospholipid transport factor YhdP	</<					b3244/b4472				snp_intergenic			4	1	T		3393104	3393104	3393104	47	1	C							NC_000913		intergenic		-1			SNP
T5p10	T5	10	M	389	T		ATG	389	2		ACG		5.32822609e-02	rng	1166	RNase G	<		rng			b3247		b3247		snp_nonsynonymous			4	1	A		3397407	3397407	3397407	71	1	G							NC_000913		nonsynonymous		-1	11		SNP
T5p10	T5	10	R	134	G		AGG	134	1		GGG		5.62891960e-02	prmA	400	ribosomal protein L11 methyltransferase	>		prmA			b3259		b3259		snp_nonsynonymous			4	1	A		3410246	3410246	3410246	67	1	G							NC_000913		nonsynonymous		-1	11		SNP
T5p10	T5	10	H	14	N		CAC	14	1		AAC		1.07128620e-01	hslO	40	molecular chaperone Hsp33	>		hslO			b3401		b3401		snp_nonsynonymous			6	1	C		3530590	3530590	3530590	50	1	A							NC_000913		nonsynonymous		-1	11		SNP
T5p10	T5	10	N	231	T		AAC	231	2		ACC		7.39941597e-02	hslO	692	molecular chaperone Hsp33	>		hslO			b3401		b3401		snp_nonsynonymous			8	1	A		3531242	3531242	3531242	98	1	C							NC_000913		nonsynonymous		-1	11		SNP
T5p10	T5	10	V	391	V		GTT	391	3		GTC		5.19008636e-02	envZ	1173	sensor histidine kinase EnvZ	<		envZ			b3404		b3404		snp_synonymous			4	1	A		3535473	3535473	3535473	73	1	G							NC_000913		synonymous		-1	11		SNP
T5p10	T5	10											5.32860756e-02	nfuA/gntT	intergenic (+265/-95)	iron-sulfur cluster carrier protein NfuA/high-affinity gluconate transporter	>/>			gntT		b3414/b3415			b3415	snp_intergenic			4	1	A		3547241	3547241	3547241	71	1	G							NC_000913		intergenic		-1			SNP
T5p10	T5	10	T	490	A		ACA	490	1		GCA		5.65586090e-02	malT	1468	DNA-binding transcriptional activator MalT	>		malT			b3418		b3418		snp_nonsynonymous			6	1	A		3555329	3555329	3555329	100	1	G							NC_000913		nonsynonymous		-1	11		SNP
T5p10	T5	10	A	33	V		GCC	33	2		GTC		5.76319695e-02	asd	98	aspartate-semialdehyde dehydrogenase	<		asd			b3433		b3433		snp_nonsynonymous			6	1	G		3575558	3575558	3575558	97	1	A							NC_000913		nonsynonymous		-1	11		SNP
T5p10	T5	10	P	152	L		CCG	152	2		CTG		7.33547211e-02	nikA	455	Ni(2(+)) ABC transporter periplasmic binding protein	>		nikA			b3476		b3476		snp_nonsynonymous			8	1	C		3614898	3614898	3614898	101	1	T							NC_000913		nonsynonymous		-1	11		SNP
T5p10	T5	10	S	444	G		AGC	444	1		GGC		7.13791847e-02	bcsG	1330	cellulose phosphoethanolamine transferase	>		bcsG			b3538		b3538		snp_nonsynonymous			6	1	A		3700320	3700320	3700320	78	1	G							NC_000913		nonsynonymous		-1	11		SNP
T5p10	T5	10	E	234	E		GAA	234	3		GAG		5.96537590e-02	dppB	702	dipeptide ABC transporter membrane subunit DppB	<		dppB			b3543		b3543		snp_synonymous			4	1	T		3705866	3705866	3705866	63	1	C							NC_000913		synonymous		-1	11		SNP
T5p10	T5	10	H	328	Q		CAT	328	3		CAG		7.88750648e-02	dppA	984	dipeptide ABC transporter periplasmic binding protein	<		dppA			b3544		b3544		snp_nonsynonymous			6	1	A		3707499	3707499	3707499	70	1	C							NC_000913		nonsynonymous		-1	11		SNP
T5p10	T5	10	T	8	A		ACG	8	1		GCG		8.32858086e-02	rfaD	22	ADP-L-glycero-D-mannoheptose 6-epimerase	>		rfaD			b3619		b3619		snp_nonsynonymous			6	1	A		3794785	3794785	3794785	66	1	G							NC_000913		nonsynonymous		-1	11		SNP
T5p10	T5	10	G	88	G		GGT	88	3		GGC		5.40142059e-02	cbrB	264	putative inner membrane protein	>		cbrB			b3716		b3716		snp_synonymous			4	1	T		3898546	3898546	3898546	70	1	C							NC_000913		synonymous		-1	11		SNP
T5p10	T5	10	I	118	F		ATT	118	1		TTT		6.09459877e-02	bglH	352	carbohydrate-specific outer membrane porin, cryptic	<		bglH			b3720		b3720		snp_nonsynonymous			4	1	T		3902646	3902646	3902646	62	1	A							NC_000913		nonsynonymous		-1	11		SNP
T5p10	T5	10											1.01228237e-01	rrfC	noncoding (13/120 nt)	5S ribosomal RNA	>		rrfC			b3759		b3759		snp_noncoding			8	1	A		3947489	3947489	3947489	71	1	G							NC_000913		noncoding		-1			SNP
T5p10	T5	10	S	27	P		TCG	27	1		CCG		5.19032478e-02	hemN	79	coproporphyrinogen III dehydrogenase	>		hemN			b3867		b3867		snp_nonsynonymous			4	1	T		4052900	4052900	4052900	73	1	C							NC_000913		nonsynonymous		-1	11		SNP
T5p10	T5	10	Y	169	C		TAC	169	2		TGC		6.22868538e-02	yihQ	506	sulfoquinovosidase	<		yihQ			b3878		b3878		snp_nonsynonymous			4	1	T		4069548	4069548	4069548	60	1	C							NC_000913		nonsynonymous		-1	11		SNP
T5p10	T5	10	S	187	S		AGT	187	3		AGC		7.78827667e-02	argC	561	N-acetylglutamylphosphate reductase	>		argC			b3958		b3958		snp_synonymous			6	1	T		4156338	4156338	4156338	71	1	C							NC_000913		synonymous		-1	11		SNP
T5p10	T5	10	Q	140	Q		CAA	140	3		CAG		5.70487976e-02	dcuR	420	DNA-binding transcriptional activator DcuR	<		dcuR			b4124		b4124		snp_synonymous			4	1	T		4350394	4350394	4350394	66	1	C							NC_000913		synonymous		-1	11		SNP
T5p10	T5	10											7.14397430e-02	ytfE/ytfF	intergenic (-10/+98)	iron-sulfur cluster repair protein YtfE/inner membrane protein YtfF	</<			ytfE		b4209/b4210			b4209	snp_intergenic			6	1	A		4432772	4432772	4432772	78	1	C							NC_000913		intergenic		-1			SNP
T5p10	T5	10	I	112	V		ATA	112	1		GTA		6.00295067e-02	lptF	334	lipopolysaccharide transport system protein LptF	>		lptF			b4261		b4261		snp_nonsynonymous			4	1	A		4487330	4487330	4487330	65	1	G							NC_000913		nonsynonymous		-1	11		SNP
T5p10	T5	10	T	192	A		ACA	192	1		GCA		5.74240685e-02	yjhG	574	D-xylonate dehydratase	<		yjhG			b4297		b4297		snp_nonsynonymous			5	1	T		4524300	4524300	4524300	82	1	C							NC_000913		nonsynonymous		-1	11		SNP
T5p10	T5	10	I	279	T		ATC	279	2		ACC		5.43322563e-02	yjiM	836	putative dehydratase subunit	<		yjiM			b4335		b4335		snp_nonsynonymous			6	1	A		4565794	4565794	4565794	105	1	G							NC_000913		nonsynonymous		-1	11		SNP
T5p10	T5	10	S	145	G		AGT	145	1		GGT		6.40192032e-02	rsmC	433	16S rRNA m(2)G1207 methyltransferase	<		rsmC			b4371		b4371		snp_nonsynonymous			4	1	T		4608047	4608047	4608047	61	1	C							NC_000913		nonsynonymous		-1	11		SNP
T6p10	T6	10	S	31	S		AGT	31	3		AGC		7.49530792e-02	nhaA	93	Na(+):H(+) antiporter NhaA	>		nhaA			b0019		b0019		snp_synonymous			6	1	T		17581	17581	17581	74	1	C							NC_000913		synonymous		-1	11		SNP
T6p10	T6	10	S	76	P		TCA	76	1		CCA		5.60288429e-02	araC	226	DNA-binding transcriptional dual regulator AraC	>		araC			b0064		b0064		snp_nonsynonymous			6	1	T		70612	70612	70612	101	1	C							NC_000913		nonsynonymous		-1	11		SNP
T6p10	T6	10	L	76	L		TTG	76	1		CTG		5.19022942e-02	thiQ	226	thiamine ABC transporter ATP binding subunit	<		thiQ			b0066		b0066		snp_synonymous			4	1	A		72702	72702	72702	73	1	G							NC_000913		synonymous		-1	11		SNP
T6p10	T6	10											7.13901520e-02	rrsH	noncoding (986/1542 nt)	16S ribosomal RNA	>		rrsH			b0201		b0201		snp_noncoding			7	1	A		224756	224756	224756	91	1	T							NC_000913		noncoding		-1			SNP
T6p10	T6	10											6.99996948e-02	rrsH	noncoding (997/1542 nt)	16S ribosomal RNA	>	rrsH			1	b0201	b0201			small_indel			7	1	C		224767	224767	224767	93	1	T							NC_000913				-1			INS
T6p10	T6	10											6.53548241e-02	rrsH	noncoding (1000/1542 nt)	16S ribosomal RNA	>		rrsH			b0201		b0201		snp_noncoding			7	1	T		224770	224770	224770	100	1	A							NC_000913		noncoding		-1			SNP
T6p10	T6	10											7.40990639e-02	rrsH	noncoding (1007/1542 nt)	16S ribosomal RNA	>		rrsH			b0201		b0201		snp_noncoding			8	1	G		224777	224777	224777	100	1	T							NC_000913		noncoding		-1			SNP
T6p10	T6	10											6.41002655e-02	rrsH	noncoding (1010/1542 nt)	16S ribosomal RNA	>		rrsH			b0201		b0201		snp_noncoding			7	1	A		224780	224780	224780	100	1	C							NC_000913		noncoding		-1			SNP
T6p10	T6	10											6.53853416e-02	rrsH	noncoding (1019/1542 nt)	16S ribosomal RNA	>		rrsH			b0201		b0201		snp_noncoding			7	1	T		224789	224789	224789	100	1	G							NC_000913		noncoding		-1			SNP
T6p10	T6	10											6.48112297e-02	rrsH	noncoding (1021/1542 nt)	16S ribosomal RNA	>	rrsH				b0201	b0201			small_indel			7	1			224791	224791	224791	101	1	T							NC_000913	1			-1			DEL
T6p10	T6	10											6.54959679e-02	rrsH	noncoding (1023/1542 nt)	16S ribosomal RNA	>		rrsH			b0201		b0201		snp_noncoding			7	1	C		224793	224793	224793	100	1	G							NC_000913		noncoding		-1			SNP
T6p10	T6	10											6.54077530e-02	rrsH	noncoding (1024/1542 nt)	16S ribosomal RNA	>		rrsH			b0201		b0201		snp_noncoding			7	1	T		224794	224794	224794	100	1	G							NC_000913		noncoding		-1			SNP
T6p10	T6	10											6.53572083e-02	rrsH	noncoding (1026/1542 nt)	16S ribosomal RNA	>		rrsH			b0201		b0201		snp_noncoding			7	1	T		224796	224796	224796	100	1	G							NC_000913		noncoding		-1			SNP
T6p10	T6	10											7.69190788e-02	rrsH	noncoding (1035/1542 nt)	16S ribosomal RNA	>	rrsH				b0201	b0201			small_indel			7	1			224805	224805	224805	84	1	A							NC_000913	1			-1			DEL
T6p10	T6	10											6.74357414e-02	rrsH	noncoding (1038/1542 nt)	16S ribosomal RNA	>		rrsH			b0201		b0201		snp_noncoding			7	1	A		224808	224808	224808	85	1	T							NC_000913		noncoding		-1			SNP
T6p10	T6	10											7.60869980e-02	rrsH	noncoding (1039/1542 nt)	16S ribosomal RNA	>	rrsH			1	b0201	b0201			small_indel			7	1	A		224809	224809	224809	85	1	G							NC_000913				-1			INS
T6p10	T6	10											7.60955811e-02	rrsH	noncoding (1040/1542 nt)	16S ribosomal RNA	>		rrsH			b0201		b0201		snp_noncoding			7	1	G		224810	224810	224810	85	1	T							NC_000913		noncoding		-1			SNP
T6p10	T6	10											7.12027550e-02	rrsH	noncoding (1051/1542 nt)	16S ribosomal RNA	>		rrsH			b0201		b0201		snp_noncoding			7	1	G		224821	224821	224821	91	1	C							NC_000913		noncoding		-1			SNP
T6p10	T6	10											6.71625137e-02	rrsH	noncoding (1059/1542 nt)	16S ribosomal RNA	>		rrsH			b0201		b0201		snp_noncoding			7	1	T		224829	224829	224829	97	1	C							NC_000913		noncoding		-1			SNP
T6p10	T6	10											6.64734840e-02	rrsH	noncoding (1076/1542 nt)	16S ribosomal RNA	>		rrsH			b0201		b0201		snp_noncoding			7	1	C		224846	224846	224846	98	1	T							NC_000913		noncoding		-1			SNP
T6p10	T6	10											5.64074516e-02	rrsH	noncoding (1081/1542 nt)	16S ribosomal RNA	>		rrsH			b0201		b0201		snp_noncoding			7	1	G		224851	224851	224851	117	1	A							NC_000913		noncoding		-1			SNP
T6p10	T6	10											5.61051369e-02	phoR/brnQ	intergenic (+359/-48)	sensor histidine kinase PhoR/branched chain amino acid transporter BrnQ	>/>			brnQ		b0400/b0401			b0401	snp_intergenic			5	1	A		419543	419543	419543	84	1	G							NC_000913		intergenic		-1			SNP
T6p10	T6	10	I	312	I		ATT	312	3		ATC		5.87744713e-02	kdpB	936	K(+) transporting P-type ATPase subunit KdpB	<		kdpB			b0697		b0697		snp_synonymous			6	1	A		726101	726101	726101	96	1	G							NC_000913		synonymous		-1	11		SNP
T6p10	T6	10	R	70	G		AGA	70	1		GGA		6.24561310e-02	ybgI	208	radiation resistance protein YbgI	>		ybgI			b0710		b0710		snp_nonsynonymous			6	1	A		743034	743034	743034	90	1	G							NC_000913		nonsynonymous		-1	11		SNP
T6p10	T6	10	P	74	P		CCA	74	3		CCG		5.64494133e-02	bioC	222	malonyl-acyl carrier protein methyltransferase	>		bioC			b0777		b0777		snp_synonymous			6	1	A		811743	811743	811743	100	1	G							NC_000913		synonymous		-1	11		SNP
T6p10	T6	10	M	1	M		GTG	1	1		ATG		7.61518478e-02	ybhK	1	putative transferase YbhK	<		ybhK			b0780		b0780		snp_synonymous			8	1	C		816647	816647	816647	97	1	T							NC_000913		synonymous		-1	11		SNP
T6p10	T6	10	N	285	D		AAT	285	1		GAT		5.21245003e-02	potF	853	putrescine ABC transporter periplasmic binding protein	>		potF			b0854		b0854		snp_nonsynonymous			6	1	A		894636	894636	894636	109	1	G							NC_000913		nonsynonymous		-1	11		SNP
T6p10	T6	10	T	84	A		ACA	84	1		GCA		5.44977188e-02	aroA	250	3-phosphoshikimate 1-carboxyvinyltransferase	>		aroA			b0908		b0908		snp_nonsynonymous			6	1	A		959061	959061	959061	104	1	G							NC_000913		nonsynonymous		-1	11		SNP
T6p10	T6	10	S	113	A		TCA	113	1		GCA		5.08370399e-02	ycbV	337	putative fimbrial protein YcbV	>		ycbV			b0943		b0943		snp_nonsynonymous			6	1	T		1003775	1003775	1003775	112	1	G							NC_000913		nonsynonymous		-1	11		SNP
T6p10	T6	10	D	78	D		GAT	78	3		GAC		9.62524414e-02	yceB	234	putative lipid-binding lipoprotein YceB	<		yceB			b1063		b1063		snp_synonymous			8	1	A		1123040	1123040	1123040	75	1	G							NC_000913		synonymous		-1	11		SNP
T6p10	T6	10	V	267	A		GTA	267	2		GCA		5.80992699e-02	stfR	800	putative prophage side tail fiber protein StfR	>		stfR			b1372		b1372		snp_nonsynonymous			6	1	T		1429848	1429848	1429848	97	1	C							NC_000913		nonsynonymous		-1	11		SNP
T6p10	T6	10	H	129	H		CAT	129	3		CAC		5.29561043e-02	ydcK	387	putative acyltransferase YdcK	<		ydcK			b1428		b1428		snp_synonymous			4	1	A		1500063	1500063	1500063	71	1	G							NC_000913		synonymous		-1	11		SNP
T6p10	T6	10	T	59	A		ACA	59	1		GCA		8.01019669e-02	ddpF	175	putative D,D-dipeptide ABC transporter ATP-binding subunit DdpF	<		ddpF			b1483		b1483		snp_nonsynonymous			8	1	T		1557864	1557864	1557864	91	1	C							NC_000913		nonsynonymous		-1	11		SNP
T6p10	T6	10	A	391	A		GCA	391	3		GCG		6.58879280e-02	uidA	1173	beta-glucuronidase	<		uidA			b1617		b1617		snp_synonymous			6	1	T		1694899	1694899	1694899	85	1	C							NC_000913		synonymous		-1	11		SNP
T6p10	T6	10	S	217	S		TCT	217	3		TCC		7.99574852e-02	ydgJ	651	putative oxidoreductase YdgJ	<		ydgJ			b1624		b1624		snp_synonymous			6	1	A		1703658	1703658	1703658	69	1	G							NC_000913		synonymous		-1	11		SNP
T6p10	T6	10	Q	671	P		CAG	671	2		CCG		5.04145622e-02	rsxC	2012	SoxR [2Fe-2S] reducing system protein RsxC	>		rsxC			b1629		b1629		snp_nonsynonymous			6	1	A		1708930	1708930	1708930	101	1	C							NC_000913		nonsynonymous		-1	11		SNP
T6p10	T6	10	T	316	T		ACA	316	3		ACG		7.82823563e-02	ydjJ	948	putative zinc-binding dehydrogenase YdjJ	<		ydjJ			b1774		b1774		snp_synonymous			8	1	T		1857886	1857886	1857886	94	1	C							NC_000913		synonymous		-1	11		SNP
T6p10	T6	10	T	276	A		ACC	276	1		GCC		7.01322556e-02	sdaA	826	L-serine deaminase I	>		sdaA			b1814		b1814		snp_nonsynonymous			8	1	A		1898534	1898534	1898534	106	1	G							NC_000913		nonsynonymous		-1	11		SNP
T6p10	T6	10	I	73	V		ATT	73	1		GTT		5.79533100e-01	cheZ	217	chemotaxis protein CheZ	<		cheZ			b1881		b1881		snp_nonsynonymous			51	1	T		1967598	1967598	1967598	37	1	C							NC_000913		nonsynonymous		-1	11		SNP
T6p10	T6	10	Q	244	K		CAG	244	1		AAG		5.30721664e-01	fliC	730	flagellar filament structural protein	<		fliC			b1923		b1923		snp_nonsynonymous			52	1	G		2003654	2003654	2003654	46	1	T							NC_000913		nonsynonymous		-1	11		SNP
T6p10	T6	10	H	241	N		CAC	241	1		AAC		4.36401367e-01	fliC	721	flagellar filament structural protein	<		fliC			b1923		b1923		snp_nonsynonymous			41	1	G		2003663	2003663	2003663	52	1	T							NC_000913		nonsynonymous		-1	11		SNP
T6p10	T6	10	H	85	R		CAT	85	2		CGT		5.48028946e-02	yedL	254	putative acetyltransferase YedL	>		yedL			b1932		b1932		snp_nonsynonymous			6	1	A		2011630	2011630	2011630	104	1	G							NC_000913		nonsynonymous		-1	11		SNP
T6p10	T6	10	T	299	A		ACA	299	1		GCA		5.61165810e-02	gnd	895	6-phosphogluconate dehydrogenase, decarboxylating	<		gnd			b2029		b2029		snp_nonsynonymous			6	1	T		2101151	2101151	2101151	103	1	C							NC_000913		nonsynonymous		-1	11		SNP
T6p10	T6	10	D	406	G		GAC	406	2		GGC		5.70974350e-02	yegH	1217	inner membrane protein YegH	>		yegH			b2063		b2063		snp_nonsynonymous			6	1	A		2139895	2139895	2139895	99	1	G							NC_000913		nonsynonymous		-1	11		SNP
T6p10	T6	10	S	54	S		AGT	54	3		AGC		5.32851219e-02	udk	162	uridine/cytidine kinase	<		udk			b2066		b2066		snp_synonymous			4	1	A		2143564	2143564	2143564	71	1	G							NC_000913		synonymous		-1	11		SNP
T6p10	T6	10											5.52253723e-02	lrhA/alaA	intergenic (-406/-514)	DNA-binding transcriptional dual regulator LrhA/glutamate--pyruvate aminotransferase AlaA	</>					b2289/b2290				snp_intergenic			4	1	G		2407824	2407824	2407824	68	1	A							NC_000913		intergenic		-1			SNP
T6p10	T6	10	I	129	S		ATC	129	2		AGC		6.00037575e-02	cvpA	386	colicin V production protein	<		cvpA			b2313		b2313		snp_nonsynonymous			6	1	A		2431155	2431155	2431155	94	1	C							NC_000913		nonsynonymous		-1	11		SNP
T6p10	T6	10	Q	41	P		CAG	41	2		CCG		5.54337502e-02	yfcA	122	putative transporter YfcA	<		yfcA			b2327		b2327		snp_nonsynonymous			6	1	T		2446216	2446216	2446216	101	1	G							NC_000913		nonsynonymous		-1	11		SNP
T6p10	T6	10											5.33745891e-02	bamB	coding (316-319/1179 nt)	outer membrane protein assembly factor BamB	<	bamB				b2512	b2512			small_indel			5	1			2639111	2639114	2639111	178	2	CTTT							NC_000913	4			-1			DEL
T6p10	T6	10	L	3	L		CTG	3	1		TTG		5.82094193e-02	yfhL	7	putative 4Fe-4S cluster-containing protein YfhL	>		yfhL			b2562		b2562		snp_synonymous			6	1	C		2700446	2700446	2700446	97	1	T							NC_000913		synonymous		-1	11		SNP
T6p10	T6	10											6.81452751e-02	aroF/yfiL	intergenic (-170/-40)	3-deoxy-7-phosphoheptulonate synthase, Tyr-sensitive/DUF2799 domain-containing lipoprotein YfiL	</>					b2601/b2602				snp_intergenic			6	1	C		2742097	2742097	2742097	82	1	T							NC_000913		intergenic		-1			SNP
T6p10	T6	10	A	359	A		GCC	359	3		GCT		5.34424782e-02	csdA	1077	cysteine sulfinate desulfinase	>		csdA			b2810		b2810		snp_synonymous			4	1	C		2945190	2945190	2945190	73	1	T							NC_000913		synonymous		-1	11		SNP
T6p10	T6	10	H	21	R		CAC	21	2		CGC		5.78169823e-02	csdE	62	sulfur acceptor protein CsdE	>		csdE			b2811		b2811		snp_nonsynonymous			6	1	A		2945380	2945380	2945380	97	1	G							NC_000913		nonsynonymous		-1	11		SNP
T6p10	T6	10	L	306	L		CTA	306	3		CTG		5.25841713e-02	serA	918	phosphoglycerate dehydrogenase	<		serA			b2913		b2913		snp_synonymous			4	1	T		3058270	3058270	3058270	72	1	C							NC_000913		synonymous		-1	11		SNP
T6p10	T6	10											5.87739944e-02	exuR/yqiM	intergenic (+29/-211)	DNA-binding transcriptional repressor ExuR/protein YqiM	>/>			yqiM		b3094/b4787			b4787	snp_intergenic			6	1	A		3248234	3248234	3248234	96	1	G							NC_000913		intergenic		-1			SNP
T6p10	T6	10	A	97	A		GCA	97	3		GCT		5.61861992e-02	trkA	291	NAD-binding component of Trk potassium transporters	>		trkA			b3290		b3290		snp_synonymous			8	1	A		3437585	3437585	3437585	134	1	T							NC_000913		synonymous		-1	11		SNP
T6p10	T6	10	*	584	Q		TAG	584	1		CAG		7.40308762e-02	yhgF	1750	putative RNA-binding protein YhgF	>	yhgF				b3407	b3407			snp_nonsense			8	1	T		3539911	3539911	3539911	100	1	C							NC_000913		nonsense		-1	11		SNP
T6p10	T6	10	V	182	A		GTG	182	2		GCG		6.45923615e-02	waaA	545	KDO transferase	>		waaA			b3633		b3633		snp_nonsynonymous			6	1	T		3809861	3809861	3809861	86	1	C							NC_000913		nonsynonymous		-1	11		SNP
T6p10	T6	10	R	438	R		CGA	438	3		CGC		5.60340881e-02	gyrB	1314	DNA gyrase subunit B	<		gyrB			b3699		b3699		snp_synonymous			6	1	T		3879583	3879583	3879583	101	1	G							NC_000913		synonymous		-1	11		SNP
T6p10	T6	10	P	162	S		CCA	162	1		TCA		8.24341774e-02	yigB	484	5-amino-6-(5-phospho-D-ribitylamino)uracil phosphatase	>		yigB			b3812		b3812		snp_nonsynonymous			8	1	C		3998443	3998443	3998443	89	1	T							NC_000913		nonsynonymous		-1	11		SNP
T6p10	T6	10	V	255	A		GTG	255	2		GCG		5.63669205e-02	ubiB	764	ubiquinone biosynthesis protein UbiB	>		ubiB			b3835		b3835		snp_nonsynonymous			8	1	T		4021766	4021766	4021766	133	1	C							NC_000913		nonsynonymous		-1	11		SNP
T6p10	T6	10											1.14070892e-01	rrlA	noncoding (1843/2905 nt)	23S ribosomal RNA	>		rrlA			b3854		b3854		snp_noncoding			13	1	T		4040138	4040138	4040138	100	1	C							NC_000913		noncoding		-1			SNP
T6p10	T6	10											1.07572556e-01	rrlA	noncoding (1854/2905 nt)	23S ribosomal RNA	>		rrlA			b3854		b3854		snp_noncoding			13	1	G		4040149	4040149	4040149	108	1	T							NC_000913		noncoding		-1			SNP
T6p10	T6	10											1.07468605e-01	rrlA	noncoding (1855/2905 nt)	23S ribosomal RNA	>		rrlA			b3854		b3854		snp_noncoding			13	1	G		4040150	4040150	4040150	108	1	T							NC_000913		noncoding		-1			SNP
T6p10	T6	10											1.07324123e-01	rrlA	noncoding (1857/2905 nt)	23S ribosomal RNA	>		rrlA			b3854		b3854		snp_noncoding			13	1	G		4040152	4040152	4040152	108	1	A							NC_000913		noncoding		-1			SNP
T6p10	T6	10											1.03725433e-01	rrlA	noncoding (1858/2905 nt)	23S ribosomal RNA	>		rrlA			b3854		b3854		snp_noncoding			13	1	A		4040153	4040153	4040153	111	1	T							NC_000913		noncoding		-1			SNP
T6p10	T6	10											1.04956627e-01	rrlA	noncoding (1860/2905 nt)	23S ribosomal RNA	>		rrlA			b3854		b3854		snp_noncoding			13	1	C		4040155	4040155	4040155	111	1	G							NC_000913		noncoding		-1			SNP
T6p10	T6	10											1.02505684e-01	rrlA	noncoding (1867/2905 nt)	23S ribosomal RNA	>		rrlA			b3854		b3854		snp_noncoding			13	1	G		4040162	4040162	4040162	113	1	C							NC_000913		noncoding		-1			SNP
T6p10	T6	10											1.01564407e-01	rrlA	noncoding (1868/2905 nt)	23S ribosomal RNA	>		rrlA			b3854		b3854		snp_noncoding			13	1	A		4040163	4040163	4040163	113	1	C							NC_000913		noncoding		-1			SNP
T6p10	T6	10											1.06542110e-01	rrlA	noncoding (1873/2905 nt)	23S ribosomal RNA	>		rrlA			b3854		b3854		snp_noncoding			13	1	T		4040168	4040168	4040168	109	1	G							NC_000913		noncoding		-1			SNP
T6p10	T6	10											1.06647491e-01	rrlA	noncoding (1874/2905 nt)	23S ribosomal RNA	>		rrlA			b3854		b3854		snp_noncoding			13	1	C		4040169	4040169	4040169	109	1	G							NC_000913		noncoding		-1			SNP
T6p10	T6	10											1.10146999e-01	rrlA	noncoding (1882/2905 nt)	23S ribosomal RNA	>		rrlA			b3854		b3854		snp_noncoding			13	1	G		4040177	4040177	4040177	105	1	C							NC_000913		noncoding		-1			SNP
T6p10	T6	10											1.10182285e-01	rrlA	noncoding (1884/2905 nt)	23S ribosomal RNA	>		rrlA			b3854		b3854		snp_noncoding			13	1	G		4040179	4040179	4040179	105	1	T							NC_000913		noncoding		-1			SNP
T6p10	T6	10											1.10100269e-01	rrlA	noncoding (1885/2905 nt)	23S ribosomal RNA	>		rrlA			b3854		b3854		snp_noncoding			13	1	A		4040180	4040180	4040180	105	1	G							NC_000913		noncoding		-1			SNP
T6p10	T6	10											1.12030029e-01	rrlA	noncoding (1887/2905 nt)	23S ribosomal RNA	>		rrlA			b3854		b3854		snp_noncoding			13	1	C		4040182	4040182	4040182	103	1	T							NC_000913		noncoding		-1			SNP
T6p10	T6	10											1.12033367e-01	rrlA	noncoding (1897/2905 nt)	23S ribosomal RNA	>		rrlA			b3854		b3854		snp_noncoding			13	1	A		4040192	4040192	4040192	103	1	G							NC_000913		noncoding		-1			SNP
T6p10	T6	10											1.77991390e-01	rrlA	noncoding (1949/2905 nt)	23S ribosomal RNA	>		rrlA			b3854		b3854		snp_noncoding			13	1	A		4040244	4040244	4040244	60	1	G							NC_000913		noncoding		-1			SNP
T6p10	T6	10											1.63919926e-01	rrlA	noncoding (1955/2905 nt)	23S ribosomal RNA	>		rrlA			b3854		b3854		snp_noncoding			11	1	A		4040250	4040250	4040250	56	1	G							NC_000913		noncoding		-1			SNP
T6p10	T6	10											1.61264896e-01	rrlA	noncoding (1959/2905 nt)	23S ribosomal RNA	>		rrlA			b3854		b3854		snp_noncoding			10	1	T		4040254	4040254	4040254	52	1	C							NC_000913		noncoding		-1			SNP
T6p10	T6	10											1.39969349e-01	rrlA	noncoding (1964/2905 nt)	23S ribosomal RNA	>		rrlA			b3854		b3854		snp_noncoding			7	1	C		4040259	4040259	4040259	43	1	T							NC_000913		noncoding		-1			SNP
T6p10	T6	10	D	411	G		GAC	411	2		GGC		6.66217804e-02	frvB	1232	putative PTS enzyme IIBC component FrvB	<		frvB			b3899		b3899		snp_nonsynonymous			6	1	T		4091912	4091912	4091912	84	1	C							NC_000913		nonsynonymous		-1	11		SNP
T7p10	T7	10	M	39	T		ATG	39	2		ACG		5.99350929e-02	lspA	116	lipoprotein signal peptidase	>		lspA			b0027		b0027		snp_nonsynonymous			6	1	T		25322	25322	25322	94	1	C							NC_000913		nonsynonymous		-1	11		SNP
T7p10	T7	10	A	97	V		GCG	97	2		GTG		6.10299110e-02	erpA	290	iron-sulfur cluster insertion protein ErpA	>		erpA			b0156		b0156		snp_nonsynonymous			6	1	C		176899	176899	176899	92	1	T							NC_000913		nonsynonymous		-1	11		SNP
T7p10	T7	10	P	62	P		CCA	62	3		CCG		5.55105209e-02	yaeR	186	VOC domain-containing protein YaeR	>		yaeR			b0187		b0187		snp_synonymous			6	1	A		212062	212062	212062	102	1	G							NC_000913		synonymous		-1	11		SNP
T7p10	T7	10	P	173	P		CCA	173	3		CCG		5.87749481e-02	metN	519	L-methionine/D-methionine ABC transporter ATP binding subunit	<		metN			b0199		b0199		snp_synonymous			6	1	T		222127	222127	222127	96	1	C							NC_000913		synonymous		-1	11		SNP
T7p10	T7	10											5.99536896e-02	thrW/ykfI	intergenic (+39/+343)	tRNA-Thr/toxin of the YkfI-YafW toxin-antitoxin system	>/<			ykfI		b0244/b0245			b0245	snp_intergenic			6	1	T		262985	262985	262985	94	1	C							NC_000913		intergenic		-1			SNP
T7p10	T7	10											7.40342140e-02	codA/cynR	intergenic (+134/+203)	cytosine/isoguanine deaminase/DNA-binding transcriptional dual regulator CynR	>/<			cynR		b0337/b0338			b0338	snp_intergenic			8	1	T		357588	357588	357588	100	1	C							NC_000913		intergenic		-1			SNP
T7p10	T7	10											8.50663185e-02	yaiX/insC1	intergenic (-85/-6)	putative acyltransferase, N-terminal fragment/IS2 element protein InsA	</>			yaiX		b4579/b0360			b4579	snp_intergenic			4	1	A		381345	381345	381345	43	1	G							NC_000913		intergenic		-1			SNP
T7p10	T7	10	V	140	A		GTC	140	2		GCC		5.50026894e-02	yaiP	419	putative glucosyltransferase	<		yaiP			b0363		b0363		snp_nonsynonymous			6	1	A		383517	383517	383517	103	1	G							NC_000913		nonsynonymous		-1	11		SNP
T7p10	T7	10	F	23	I		TTT	23	1		ATT		1.25542164e-01	ybaT	67	putative transporter YbaT	>		ybaT			b0486		b0486		snp_nonsynonymous			15	1	T		512642	512642	512642	83	1	A							NC_000913		nonsynonymous		-1	11		SNP
T7p10	T7	10	S	2	P		TCT	2	1		CCT		5.50894737e-02	rrrD	4	lysozyme	>		rrrD			b0555		b0555		snp_nonsynonymous			6	1	T		577616	577616	577616	102	1	C							NC_000913		nonsynonymous		-1	11		SNP
T7p10	T7	10	C	702	R		TGT	702	1		CGT		5.19022942e-02	leuS	2104	leucine--tRNA ligase	<		leuS			b0642		b0642		snp_nonsynonymous			4	1	A		672680	672680	672680	73	1	G							NC_000913		nonsynonymous		-1	11		SNP
T7p10	T7	10	R	217	G		AGA	217	1		GGA		5.50026894e-02	moeA	649	molybdopterin molybdotransferase	<		moeA			b0827		b0827		snp_nonsynonymous			6	1	T		865716	865716	865716	103	1	C							NC_000913		nonsynonymous		-1	11		SNP
T7p10	T7	10	P	104	P		CCA	104	3		CCG		5.65381050e-02	gloC	312	hydroxyacylglutathione hydrolase GloC	>		gloC			b0927		b0927		snp_synonymous			6	1	A		983961	983961	983961	100	1	G							NC_000913		synonymous		-1	11		SNP
T7p10	T7	10	R	147	Q		CGG	147	2		CAG		5.65624237e-02	mltG	440	endolytic murein transglycosylase	>		mltG			b1097		b1097		snp_nonsynonymous			6	1	G		1154551	1154551	1154551	100	1	A							NC_000913		nonsynonymous		-1	11		SNP
T7p10	T7	10	I	7	V		ATC	7	1		GTC		6.97212219e-02	tmk	19	Tmk	>		tmk			b1098		b1098		snp_nonsynonymous			6	1	A		1155142	1155142	1155142	80	1	G							NC_000913		nonsynonymous		-1	11		SNP
T7p10	T7	10	Q	299	P		CAG	299	2		CCG		5.47909737e-02	purB	896	adenylosuccinate lyase	<		purB			b1131		b1131		snp_nonsynonymous			4	1	T		1191091	1191091	1191091	69	1	G							NC_000913		nonsynonymous		-1	11		SNP
T7p10	T7	10	T	161	T		ACT	161	3		ACC		5.05857468e-02	lolB	483	outer membrane lipoprotein LolB	<		lolB			b1209		b1209		snp_synonymous			4	1	A		1263018	1263018	1263018	75	1	G							NC_000913		synonymous		-1	11		SNP
T7p10	T7	10											6.92138672e-02	rdlC/chaA	intergenic (+85/+204)	putative antisense regulatory RNA RdlC/Na(+)/K(+):H(+) antiporter ChaA	>/<			chaA		b4424/b1216			b1216	snp_intergenic			7	1	T		1270545	1270545	1270545	90	1	G							NC_000913		intergenic		-1			SNP
T7p10	T7	10											5.15861511e-02	ycjF/tyrR	intergenic (+15/-133)	DUF697 domain-containing inner membrane protein YcjF/DNA-binding transcriptional dual regulator TyrR	>/>			tyrR		b1322/b1323			b1323	snp_intergenic			4	1	T		1386587	1386587	1386587	73	1	C							NC_000913		intergenic		-1			SNP
T7p10	T7	10	T	250	T		ACG	250	3		ACA		6.73770905e-02	ydbK	750	putative pyruvate-flavodoxin oxidoreductase	<		ydbK			b1378		b1378		snp_synonymous			6	1	C		1440035	1440035	1440035	83	1	T							NC_000913		synonymous		-1	11		SNP
T7p10	T7	10											5.09262085e-02	ydbA	pseudogene (1248/2518 nt)	putative outer membrane protein, N-terminal fragment	>		ydbA			b4492		b4492		snp_pseudogene			4	1	T		1466639	1466639	1466639	78	1	C							NC_000913		pseudogene		-1			SNP
T7p10	T7	10	R	48	C		CGT	48	1		TGT		5.89284897e-02	ynbB	142	putative CDP-diglyceride synthase	>		ynbB			b1409		b1409		snp_nonsynonymous			6	1	C		1478367	1478367	1478367	95	1	T							NC_000913		nonsynonymous		-1	11		SNP
T7p10	T7	10	S	182	S		TCA	182	3		TCG		7.89079666e-02	yneK	546	protein YneK	>		yneK			b1527		b1527		snp_synonymous			6	1	A		1616308	1616308	1616308	70	1	G							NC_000913		synonymous		-1	11		SNP
T7p10	T7	10	T	277	P		ACT	277	1		CCT		5.39312363e-02	ynfE	829	putative selenate reductase YnfE	>		ynfE			b1587		b1587		snp_nonsynonymous			4	1	A		1658897	1658897	1658897	70	1	C							NC_000913		nonsynonymous		-1	11		SNP
T7p10	T7	10	R	56	W		AGG	56	1		TGG		6.82349205e-02	ynfF	166	putative selenate reductase YnfF	>		ynfF			b1588		b1588		snp_nonsynonymous			6	1	A		1660721	1660721	1660721	82	1	T							NC_000913		nonsynonymous		-1	11		SNP
T7p10	T7	10	C	76	R		TGC	76	1		CGC		8.24327469e-02	ydgI	226	putative arginine:ornithine antiporter	>		ydgI			b1605		b1605		snp_nonsynonymous			8	1	T		1679782	1679782	1679782	89	1	C							NC_000913		nonsynonymous		-1	11		SNP
T7p10	T7	10	N	83	D		AAC	83	1		GAC		5.53541183e-02	ydiL	247	DUF1870 domain-containing protein YdiL	>		ydiL			b1689		b1689		snp_nonsynonymous			4	1	A		1770861	1770861	1770861	68	1	G							NC_000913		nonsynonymous		-1	11		SNP
T7p10	T7	10	L	466	R		CTC	466	2		CGC		5.63063622e-02	yeaG	1397	protein kinase YeaG	>		yeaG			b1783		b1783		snp_nonsynonymous			5	1	T		1868304	1868304	1868304	79	1	G							NC_000913		nonsynonymous		-1	11		SNP
T7p10	T7	10	F	153	L		TTT	153	3		TTG		8.98885727e-02	yeaK	459	mischarged aminoacyl-tRNA deacylase	>		yeaK			b1787		b1787		snp_nonsynonymous			8	1	T		1874809	1874809	1874809	81	1	G							NC_000913		nonsynonymous		-1	11		SNP
T7p10	T7	10	T	228	A		ACG	228	1		GCG		6.97408199e-01	cheB	682	protein-glutamate methylesterase/protein glutamine deamidase	<		cheB			b1883		b1883		snp_nonsynonymous			53	1	T		1968597	1968597	1968597	23	1	C							NC_000913		nonsynonymous		-1	11		SNP
T7p10	T7	10	E	264	A		GAA	264	2		GCA		1	fliC	791	flagellar filament structural protein	<		fliC			b1923		b1923		snp_nonsynonymous			80	1	T		2003593	2003593	2003593	0	1	G							NC_000913		nonsynonymous		-1	11		SNP
T7p10	T7	10	L	320	R		CTG	320	2		CGG		5.62701225e-02	fcl	959	GDP-L-fucose synthase	<		fcl			b2052		b2052		snp_nonsynonymous			4	1	A		2127009	2127009	2127009	67	1	C							NC_000913		nonsynonymous		-1	11		SNP
T7p10	T7	10	A	63	T		GCC	63	1		ACC		5.30557632e-02	wcaC	187	colanic acid biosynthesis galactosyltransferase WcaC	<		wcaC			b2057		b2057		snp_nonsynonymous			6	1	C		2132661	2132661	2132661	107	1	T							NC_000913		nonsynonymous		-1	11		SNP
T7p10	T7	10	P	650	P		CCA	650	3		CCG		5.05619049e-02	dgcE	1950	putative diguanylate cyclase DgcE	>		dgcE			b2067		b2067		snp_synonymous			4	1	A		2145992	2145992	2145992	75	1	G							NC_000913		synonymous		-1	11		SNP
T7p10	T7	10	H	449	R		CAT	449	2		CGT		5.87754250e-02	yeiQ	1346	putative oxidoreductase YeiQ	>		yeiQ			b2172		b2172		snp_nonsynonymous			6	1	A		2268367	2268367	2268367	96	1	G							NC_000913		nonsynonymous		-1	11		SNP
T7p10	T7	10	L	581	L		CTA	581	3		CTC		6.97660446e-02	yejA	1743	putative oligopeptide ABC transporter periplasmic binding protein YejA	>		yejA			b2177		b2177		snp_synonymous			6	1	A		2274883	2274883	2274883	80	1	C							NC_000913		synonymous		-1	11		SNP
T7p10	T7	10	D	38	E		GAT	38	3		GAA		9.67063904e-02	ftp	114	FAD:protein FMN transferase	<		ftp			b2214		b2214		snp_nonsynonymous			8	1	A		2312198	2312198	2312198	75	1	T							NC_000913		nonsynonymous		-1	11		SNP
T7p10	T7	10										9	9.33333333e-01	rcsD	coding (2437-2445/2673 nt)	RcsD phosphotransferase	>		rcsD			b2216		b2216		mobile_element_insertion			196	2			2316701	2316709	2316701	14	2	CTCTTTGTA		IS1				768	NC_000913			1	-1			MOB
T7p10	T7	10	G	68	G		GGT	68	3		GGC		5.48810959e-02	menF	204	isochorismate synthase MenF	<		menF			b2265		b2265		snp_synonymous			4	1	A		2381217	2381217	2381217	68	1	G							NC_000913		synonymous		-1	11		SNP
T7p10	T7	10	T	418	A		ACA	418	1		GCA		6.11476898e-02	yfbS	1252	putative transporter YfbS	<		yfbS			b2292		b2292		snp_nonsynonymous			6	1	T		2410878	2410878	2410878	92	1	C							NC_000913		nonsynonymous		-1	11		SNP
T7p10	T7	10	A	114	A		GCA	114	3		GCG		6.73732758e-02	smrB	342	putative endonuclease SmrB	>		smrB			b2331		b2331		snp_synonymous			6	1	A		2449724	2449724	2449724	83	1	G							NC_000913		synonymous		-1	11		SNP
T7p10	T7	10	T	13	A		ACA	13	1		GCA		5.25832176e-02	fadL	37	long-chain fatty acid outer membrane channel/bacteriophage T2 receptor	>		fadL			b2344		b2344		snp_nonsynonymous			6	1	A		2462119	2462119	2462119	108	1	G							NC_000913		nonsynonymous		-1	11		SNP
T7p10	T7	10	A	77	A		GCA	77	3		GCC		5.97267151e-02	yffB	231	putative reductase YffB	>		yffB			b2471		b2471		snp_synonymous			8	1	A		2592254	2592254	2592254	119	1	C							NC_000913		synonymous		-1	11		SNP
T7p10	T7	10	A	165	A		GCC	165	3		GCT		5.25903702e-02	csiE	495	stationary phase-inducible protein CsiE	>		csiE			b2535		b2535		snp_synonymous			4	1	C		2666706	2666706	2666706	72	1	T							NC_000913		synonymous		-1	11		SNP
T7p10	T7	10	I	310	T		ATC	310	2		ACC		6.24547005e-02	purL	929	phosphoribosylformylglycinamide synthetase	<		purL			b2557		b2557		snp_nonsynonymous			6	1	A		2695392	2695392	2695392	90	1	G							NC_000913		nonsynonymous		-1	11		SNP
T7p10	T7	10	S	216	P		TCG	216	1		CCG		5.12347221e-02	truC	646	tRNA pseudouridine(65) synthase	<		truC			b2791		b2791		snp_nonsynonymous			6	1	A		2923916	2923916	2923916	111	1	G							NC_000913		nonsynonymous		-1	11		SNP
T7p10	T7	10	S	29	S		TCC	29	3		TCT		7.65600204e-02	yqfB	87	N(4)-acetylcytidine amidohydrolase	<		yqfB			b2900		b2900		snp_synonymous			6	1	G		3044314	3044314	3044314	72	1	A							NC_000913		synonymous		-1	11		SNP
T7p10	T7	10	H	1352	Y		CAT	1352	1		TAT		7.68866539e-02	yghJ	4054	putative lipoprotein YghJ	<		yghJ			b4466		b4466		snp_nonsynonymous			6	1	G		3115836	3115836	3115836	72	1	A							NC_000913		nonsynonymous		-1	11		SNP
T7p10	T7	10	L	15	F		CTT	15	1		TTT		6.18157387e-02	yhcD	43	putative fimbrial usher protein YhcD	>		yhcD			b3216		b3216		snp_nonsynonymous			6	1	C		3363626	3363626	3363626	91	1	T							NC_000913		nonsynonymous		-1	11		SNP
T7p10	T7	10	W	235	R		TGG	235	1		CGG		5.03773689e-02	rtcR	703	DNA-binding transcriptional activator RtcR	>		rtcR			b3422		b3422		snp_nonsynonymous			6	1	T		3559747	3559747	3559747	113	1	C							NC_000913		nonsynonymous		-1	11		SNP
T7p10	T7	10	C	191	G		TGC	191	1		GGC		8.00151825e-02	waaG	571	lipopolysaccharide glucosyltransferase I	<		waaG			b3631		b3631		snp_nonsynonymous			8	1	A		3807274	3807274	3807274	92	1	C							NC_000913		nonsynonymous		-1	11		SNP
T7p10	T7	10										4	1	waaQ	coding (358-361/1035 nt)	lipopolysaccharide core heptosyltransferase 3	<	waaQ				b3632	b3632			mobile_element_insertion			184	2			3808515	3808518	3808515	0	2	CTAA		IS5				1195	NC_000913			1	-1			MOB
T7p10	T7	10	NA|A	NA|428	NA|A		NA|GCA	NA|428	NA|3		NA|GCG		7.13820457e-02	uhpU|uhpT	noncoding (112/266 nt)|1284	small RNA UhpU|hexose-6-phosphate:phosphate antiporter	<|<		uhpU,uhpT			b4829|b3666		b4829,b3666		snp_noncoding|synonymous			8	1	T		3846661	3846661	3846661	104	1	C							NC_000913		noncoding|synonymous		-1	NA|11		SNP
T7p10	T7	10	T	76	A		ACA	76	1		GCA		5.25865555e-02	dgoK	226	2-dehydro-3-deoxygalactonokinase	<		dgoK			b3693		b3693		snp_nonsynonymous			6	1	T		3875026	3875026	3875026	108	1	C							NC_000913		nonsynonymous		-1	11		SNP
T7p10	T7	10	A	112	A		GCA	112	3		GCG		1.17556572e-01	rho	336	transcription termination factor Rho	>		rho			b3783		b3783		snp_synonymous			14	1	A		3967529	3967529	3967529	105	1	G							NC_000913		synonymous		-1	11		SNP
T7p10	T7	10	P	414	T		CCC	414	1		ACC		7.40685463e-02	aceB	1240	malate synthase A	>		aceB			b4014		b4014		snp_nonsynonymous			8	1	C		4217494	4217494	4217494	98	1	A							NC_000913		nonsynonymous		-1	11		SNP
T7p10	T7	10	V	377	A		GTC	377	2		GCC		5.03773689e-02	arpA	1130	regulator of acetyl CoA synthetase	<		arpA			b4017		b4017		snp_nonsynonymous			6	1	A		4222135	4222135	4222135	113	1	G							NC_000913		nonsynonymous		-1	11		SNP
T7p10	T7	10	L	35	L		CTA	35	3		CTG		6.05592728e-02	phnC	105	phosphonate/phosphate ABC transporter ATP binding subunit	<		phnC			b4106		b4106		snp_synonymous			6	1	T		4325840	4325840	4325840	93	1	C							NC_000913		synonymous		-1	11		SNP
T7p10	T7	10											5.12814522e-02	lptF	coding (885/1101 nt)	lipopolysaccharide transport system protein LptF	>		lptF		1	b4261		b4261		small_indel			6	1	G		4487881	4487881	4487881	111	1	C							NC_000913				-1			INS
T7p10	T7	10											5.12819290e-02	lptF	coding (885/1101 nt)	lipopolysaccharide transport system protein LptF	>		lptF		2	b4261		b4261		small_indel			6	1	T		4487881	4487881	4487881	111	1	C							NC_000913				-1			INS
T7p10	T7	10											5.12814522e-02	lptF	coding (885/1101 nt)	lipopolysaccharide transport system protein LptF	>		lptF		3	b4261		b4261		small_indel			6	1	C		4487881	4487881	4487881	111	1	C							NC_000913				-1			INS
T7p10	T7	10											5.12814522e-02	lptF	coding (885/1101 nt)	lipopolysaccharide transport system protein LptF	>		lptF		4	b4261		b4261		small_indel			6	1	T		4487881	4487881	4487881	111	1	C							NC_000913				-1			INS
T8p10	T8	10	C	129	R		TGT	129	1		CGT		5.35249710e-02	rapA	385	RNA polymerase-binding ATPase and RNAP recycling factor	<		rapA			b0059		b0059		snp_nonsynonymous			6	1	A		62880	62880	62880	106	1	G							NC_000913		nonsynonymous		-1	11		SNP
T8p10	T8	10	V	109	A		GTG	109	2		GCG		6.77499771e-02	btuF	326	vitamin B12 ABC transporter periplasmic binding protein	<		btuF			b0158		b0158		snp_nonsynonymous			8	1	A		178137	178137	178137	110	1	G							NC_000913		nonsynonymous		-1	11		SNP
T8p10	T8	10	Q	287	Q		CAA	287	3		CAG		6.14910126e-02	insD1	861	IS2 element protein	>		insD1			b0361		b0361		snp_synonymous			4	1	A		382534	382534	382534	61	1	G							NC_000913		synonymous		-1	11		SNP
T8p10	T8	10	W	137	R		TGG	137	1		CGG		1.01239681e-01	yaiW	409	surface-exposed outer membrane lipoprotein	>		yaiW			b0378		b0378		snp_nonsynonymous			12	1	T		398280	398280	398280	105	1	C							NC_000913		nonsynonymous		-1	11		SNP
T8p10	T8	10	V	50	A		GTG	50	2		GCG		5.87773323e-02	aroM	149	protein AroM	>		aroM			b0390		b0390		snp_nonsynonymous			6	1	T		407576	407576	407576	96	1	C							NC_000913		nonsynonymous		-1	11		SNP
T8p10	T8	10	A|A	356|356	A|A		GCA|GCA	356|356	3|3		GCG|GCG		5.30495644e-02	dnaX|dnaX	1068|1068	DNA polymerase III subunit gamma|DNA polymerase III subunit tau	>|>		dnaX,dnaX			b0470_2|b0470_1		b0470_2,b0470_1		snp_synonymous|synonymous			6	1	A		493159	493159	493159	107	1	G							NC_000913		synonymous|synonymous		-1	11|11		SNP
T8p10	T8	10	V	698	V		GTA	698	3		GTC		8.05039406e-02	rhsD	2094	protein RhsD	>		rhsD			b0497		b0497		snp_synonymous			11	1	A		525354	525354	525354	124	1	C							NC_000913		synonymous		-1	11		SNP
T8p10	T8	10	H	144	Y		CAT	144	1		TAT		5.30571938e-02	leuS	430	leucine--tRNA ligase	<		leuS			b0642		b0642		snp_nonsynonymous			6	1	G		674354	674354	674354	107	1	A							NC_000913		nonsynonymous		-1	11		SNP
T8p10	T8	10	H	528	R		CAC	528	2		CGC		7.21468925e-02	ybhF	1583	ABC exporter ATP binding subunit YbhF	<		ybhF			b0794		b0794		snp_nonsynonymous			8	1	T		827399	827399	827399	102	1	C							NC_000913		nonsynonymous		-1	11		SNP
T8p10	T8	10											8.67953300e-02	lysO/aqpZ	intergenic (-354/+141)	L-lysine/thialysine exporter/water channel AqpZ	</<					b0874/b0875				snp_intergenic			5	1	G		915211	915211	915211	46	1	C							NC_000913		intergenic		-1			SNP
T8p10	T8	10	C	48	G		TGT	48	1		GGT		6.20284081e-02	pncB	142	nicotinate phosphoribosyltransferase	<		pncB			b0931		b0931		snp_nonsynonymous			8	1	A		990215	990215	990215	121	1	C							NC_000913		nonsynonymous		-1	11		SNP
T8p10	T8	10											5.93647957e-02	putP/efeO	intergenic (+1370/-60)	proline:Na(+) symporter/ferrous iron transport system protein EfeO	>/>			efeO		b1015/b1018			b1018	snp_intergenic			6	1	C		1082183	1082183	1082183	95	1	T							NC_000913		intergenic		-1			SNP
T8p10	T8	10	D	110	E		GAT	110	3		GAG		7.14368820e-02	yceD	330	DUF177 domain-containing protein YceD	>		yceD			b1088		b1088		snp_nonsynonymous			8	1	T		1147123	1147123	1147123	104	1	G							NC_000913		nonsynonymous		-1	11		SNP
T8p10	T8	10	I	43	T		ATC	43	2		ACC		5.61218262e-02	hlyE	128	hemolysin E	<		hlyE			b1182		b1182		snp_nonsynonymous			8	1	A		1230267	1230267	1230267	134	1	G							NC_000913		nonsynonymous		-1	11		SNP
T8p10	T8	10	S	119	S		AGT	119	3		AGC		5.06963730e-02	prs	357	ribose-phosphate diphosphokinase	<		prs			b1207		b1207		snp_synonymous			6	1	A		1261519	1261519	1261519	112	1	G							NC_000913		synonymous		-1	11		SNP
T8p10	T8	10	A	60	A		GCA	60	3		GCG		7.40122795e-02	ychJ	180	NTF2-like domain-containing protein YchJ	<		ychJ			b1233		b1233		snp_synonymous			6	1	T		1288953	1288953	1288953	75	1	C							NC_000913		synonymous		-1	11		SNP
T8p10	T8	10	N	253	S		AAC	253	2		AGC		5.39922714e-02	ydhU	758	putative cytochrome YdhU	<		ydhU			b1670		b1670		snp_nonsynonymous			6	1	T		1749591	1749591	1749591	105	1	C							NC_000913		nonsynonymous		-1	11		SNP
T8p10	T8	10	S	414	G		AGC	414	1		GGC		7.61451721e-02	pykF	1240	pyruvate kinase 1	>		pykF			b1676		b1676		snp_nonsynonymous			8	1	A		1756937	1756937	1756937	97	1	G							NC_000913		nonsynonymous		-1	11		SNP
T8p10	T8	10	M	80	T		ATG	80	2		ACG		5.76481819e-02	ldtE	239	L,D-transpeptidase LdtE	<		ldtE			b1678		b1678		snp_nonsynonymous			6	1	A		1758487	1758487	1758487	98	1	G							NC_000913		nonsynonymous		-1	11		SNP
T8p10	T8	10	H	349	R		CAC	349	2		CGC		7.68785477e-02	thrS	1046	threonine--tRNA ligase	<		thrS			b1719		b1719		snp_nonsynonymous			10	1	T		1801525	1801525	1801525	120	1	C							NC_000913		nonsynonymous		-1	11		SNP
T8p10	T8	10	G	144	E		GGG	144	2		GAG		6.66270256e-02	ydjI	431	L-glycero-L-galacto-octuluronate-1-phosphate aldolase	<		ydjI			b1773		b1773		snp_nonsynonymous			6	1	C		1857339	1857339	1857339	84	1	T							NC_000913		nonsynonymous		-1	11		SNP
T8p10	T8	10	H	241	N		CAC	241	1		AAC		1	fliC	721	flagellar filament structural protein	<		fliC			b1923		b1923		snp_nonsynonymous			92	1	G		2003663	2003663	2003663	2	1	T							NC_000913		nonsynonymous		-1	11		SNP
T8p10	T8	10	W	77	R		TGG	77	1		CGG		9.37056541e-02	fliO	229	flagellar biosynthesis protein FliO	>		fliO			b1947		b1947		snp_nonsynonymous			9	1	T		2022509	2022509	2022509	87	1	C							NC_000913		nonsynonymous		-1	11		SNP
T8p10	T8	10											6.89244270e-02	cobU/insH6	intergenic (-486/+55)	cobinamide-P guanylyltransferase/cobinamide kinase/IS5 family transposase and trans-activator	</<					b1993/b1994				snp_intergenic			4	1	C		2067027	2067027	2067027	54	1	T							NC_000913		intergenic		-1			SNP
T8p10	T8	10	H	41	R		CAT	41	2		CGT		5.25846481e-02	mepS	122	peptidoglycan endopeptidase/peptidoglycan L,D-carboxypeptidase	>		mepS			b2175		b2175		snp_nonsynonymous			6	1	A		2270877	2270877	2270877	108	1	G							NC_000913		nonsynonymous		-1	11		SNP
T8p10	T8	10	H	169	Q		CAT	169	3		CAG		5.88188171e-02	yfaQ	507	tandem DUF2300 domain-containing protein YfaQ	<		yfaQ			b2226		b2226		snp_nonsynonymous			6	1	A		2330068	2330068	2330068	96	1	C							NC_000913		nonsynonymous		-1	11		SNP
T8p10	T8	10	L	317	L		TTG	317	3		TTA		5.04646301e-02	yfbK	951	IPR002035/DUF3520 domain-containing protein YfbK	<		yfbK			b2270		b2270		snp_synonymous			5	1	C		2385549	2385549	2385549	94	1	T							NC_000913		synonymous		-1	11		SNP
T8p10	T8	10	P	44	P		CCC	44	3		CCT		7.57555962e-02	ypfH	132	esterase YpfH	<		ypfH			b2473		b2473		snp_synonymous			7	1	G		2594416	2594416	2594416	85	1	A							NC_000913		synonymous		-1	11		SNP
T8p10	T8	10	L	110	L		CTA	110	3		CTG		5.16767502e-02	yfjS	330	inner membrane lipoprotein YfjS	>		yfjS			b2636		b2636		snp_synonymous			6	1	A		2771787	2771787	2771787	110	1	G							NC_000913		synonymous		-1	11		SNP
T8p10	T8	10	I	78	V		ATT	78	1		GTT		6.11786842e-02	cysJ	232	sulfite reductase, flavoprotein subunit	<		cysJ			b2764		b2764		snp_nonsynonymous			6	1	T		2892444	2892444	2892444	92	1	C							NC_000913		nonsynonymous		-1	11		SNP
T8p10	T8	10											7.61499405e-02	aer/patA	intergenic (-368/-50)	aerotaxis receptor/putrescine aminotransferase	</>					b3072/b3073				snp_intergenic			8	1	C		3220221	3220221	3220221	97	1	T							NC_000913		intergenic		-1			SNP
T8p10	T8	10	D	316	G		GAC	316	2		GGC		5.99522591e-02	ugpC	947	sn-glycerol 3-phosphate ABC transporter ATP binding subunit	<		ugpC			b3450		b3450		snp_nonsynonymous			6	1	T		3589011	3589011	3589011	94	1	C							NC_000913		nonsynonymous		-1	11		SNP
T8p10	T8	10	G	164	G		GGT	164	3		GGC		5.60264587e-02	dppF	492	dipeptide ABC transporter ATP binding subunit DppF	<		dppF			b3540		b3540		snp_synonymous			6	1	A		3703154	3703154	3703154	101	1	G							NC_000913		synonymous		-1	11		SNP
T8p10	T8	10	S	323	A		TCC	323	1		GCC		5.35264015e-02	yiaO	967	2,3-diketo-L-gulonate:Na(+) symporter - periplasmic binding protein	>		yiaO			b3579		b3579		snp_nonsynonymous			6	1	T		3747837	3747837	3747837	106	1	G							NC_000913		nonsynonymous		-1	11		SNP
T8p10	T8	10											5.40652275e-02	yibI/mtlA	intergenic (-368/-169)	DUF3302 domain-containing protein YibI/mannitol-specific PTS enzyme IICBA component	</>					b3598/b3599				snp_intergenic			4	1	A		3772889	3772889	3772889	70	1	C							NC_000913		intergenic		-1			SNP
T8p10	T8	10	F	18	F		TTT	18	3		TTC		6.71815872e-02	rnpA	54	RNase P protein component	>		rnpA			b3704		b3704		snp_synonymous			8	1	T		3885323	3885323	3885323	111	1	C							NC_000913		synonymous		-1	11		SNP
T8p10	T8	10	C	30	R		TGT	30	1		CGT		5.32846451e-02	mnmE	88	5-carboxymethylaminomethyluridine-tRNA synthase GTPase subunit	>		mnmE			b3706		b3706		snp_nonsynonymous			8	1	T		3887692	3887692	3887692	142	1	C							NC_000913		nonsynonymous		-1	11		SNP
T8p10	T8	10	L	431	L		TTA	431	3		TTG		5.82046509e-02	ilvC	1293	ketol-acid reductoisomerase (NADP(+))	>		ilvC			b3774		b3774		snp_synonymous			6	1	A		3960039	3960039	3960039	97	1	G							NC_000913		synonymous		-1	11		SNP
T8p10	T8	10	I	397	V		ATT	397	1		GTT		6.23769760e-02	trkH	1189	K(+) transporter TrkH	>		trkH			b3849		b3849		snp_nonsynonymous			8	1	A		4035110	4035110	4035110	120	1	G							NC_000913		nonsynonymous		-1	11		SNP
T8p10	T8	10	G	432	G		GGT	432	3		GGC		5.07831573e-02	polA	1296	DNA polymerase I	>		polA			b3863		b3863		snp_synonymous			6	1	T		4049038	4049038	4049038	112	1	C							NC_000913		synonymous		-1	11		SNP
T8p10	T8	10											6.37660027e-02	leuX/insC6	intergenic (+787/-996)	tRNA-Leu/IS2 insertion element repressor InsA	>/>			insC6		b4270/b4272			b4272	snp_intergenic			6	1	A		4498055	4498055	4498055	88	1	G							NC_000913		intergenic		-1			SNP
T8p10	T8	10											8.07557106e-02	leuX/insC6	intergenic (+1547/-236)	tRNA-Leu/IS2 insertion element repressor InsA	>/>			insC6		b4270/b4272			b4272	snp_intergenic			8	1	T		4498815	4498815	4498815	91	1	C							NC_000913		intergenic		-1			SNP
T8p10	T8	10											5.26466370e-02	insD6/yjgZ	intergenic (+1659/-101)	IS2 insertion element protein InsB/uncharacterized protein YjgZ	>/>			yjgZ		b4273/b4277			b4277	snp_intergenic			8	1	A		4501938	4501938	4501938	144	1	C							NC_000913		intergenic		-1			SNP
T8p10	T8	10	V	245	A		GTA	245	2		GCA		6.73704147e-02	mdtM	734	multidrug efflux pump/bile salt:H(+) antiporter/Na(+):H(+) antiporter/K(+):H(+) antiporter	<		mdtM			b4337		b4337		snp_nonsynonymous			6	1	A		4568565	4568565	4568565	83	1	G							NC_000913		nonsynonymous		-1	11		SNP
T8p10	T8	10	R	175	Q		CGG	175	2		CAG		8.99524689e-02	osmY	524	periplasmic chaperone OsmY	>		osmY			b4376		b4376		snp_nonsynonymous			10	1	G		4612698	4612698	4612698	101	1	A							NC_000913		nonsynonymous		-1	11		SNP
T9p10	T9	10	L	355	L		TTG	355	3		TTA		5.87844849e-02	htrE	1065	putative fimbrial usher protein HtrE	<		htrE			b0139		b0139		snp_synonymous			6	1	C		154362	154362	154362	96	1	T							NC_000913		synonymous		-1	11		SNP
T9p10	T9	10	E	69	A		GAG	69	2		GCG		6.45246506e-02	lpxD	206	UDP-3-O-(3-hydroxymyristoyl)glucosamine N-acyltransferase	>		lpxD			b0179		b0179		snp_nonsynonymous			6	1	A		201176	201176	201176	87	1	C							NC_000913		nonsynonymous		-1	11		SNP
T9p10	T9	10											6.18071556e-02	yafP/pepD	intergenic (+1073/+25)	putative N-acetyltransferase YafP/peptidase D	>/<			pepD		b0234/b0237			b0237	snp_intergenic			6	1	T		254234	254234	254234	91	1	C							NC_000913		intergenic		-1			SNP
T9p10	T9	10	P	213	L		CCG	213	2		CTG		5.79080582e-02	frsA	638	fermentation-respiration switch protein	>		frsA			b0239		b0239		snp_nonsynonymous			6	1	C		257164	257164	257164	97	1	T							NC_000913		nonsynonymous		-1	11		SNP
T9p10	T9	10											5.30962944e-02	afuC	coding (753/1047 nt)	ABC transporter ATP-binding protein AfuC	<	afuC				b0262	b0262			small_indel			6	1			278050	278050	278050	105	1	G							NC_000913	1			-1			DEL
T9p10	T9	10											5.35678864e-02	afuC	coding (752/1047 nt)	ABC transporter ATP-binding protein AfuC	<	afuC				b0262	b0262			small_indel			6	1			278051	278051	278051	106	1	T							NC_000913	1			-1			DEL
T9p10	T9	10	W	624	R		TGG	624	1		CGG		5.40032387e-02	betT	1870	choline:H(+) symporter	>		betT			b0314		b0314		snp_nonsynonymous			6	1	T		331332	331332	331332	105	1	C							NC_000913		nonsynonymous		-1	11		SNP
T9p10	T9	10	G	333	D		GGC	333	2		GAC		6.07481003e-02	prpD	998	2-methylcitrate dehydratase	>		prpD			b0334		b0334		snp_nonsynonymous			6	1	G		352212	352212	352212	92	1	A							NC_000913		nonsynonymous		-1	11		SNP
T9p10	T9	10											6.15634918e-02	sbcD/phoB	intergenic (-137/-53)	ATP-dependent structure-specific DNA nuclease - SbcD subunit/DNA-binding transcriptional dual regulator PhoB	</>			sbcD		b0398/b0399			b0398	snp_intergenic			4	1	A		417089	417089	417089	61	1	C							NC_000913		intergenic		-1			SNP
T9p10	T9	10	H	357	R		CAC	357	2		CGC		1.02454185e-01	ybbP	1070	putative ABC transporter membrane subunit YbbP	>		ybbP			b0496		b0496		snp_nonsynonymous			8	1	A		521485	521485	521485	70	1	G							NC_000913		nonsynonymous		-1	11		SNP
T9p10	T9	10	C	121	C		TGT	121	3		TGC		7.39178658e-02	ppiB	363	peptidyl-prolyl cis-trans isomerase B	<		ppiB			b0525		b0525		snp_synonymous			6	1	A		554075	554075	554075	75	1	G							NC_000913		synonymous		-1	11		SNP
T9p10	T9	10	G	216	G		GGT	216	3		GGC		6.96120262e-02	ompT	648	omptin family outer membrane protease OmpT	<		ompT			b0565		b0565		snp_synonymous			6	1	A		584986	584986	584986	80	1	G							NC_000913		synonymous		-1	11		SNP
T9p10	T9	10	E	173	G		GAA	173	2		GGA		5.27114868e-02	ybdK	518	putative glutamate--cysteine ligase 2	<		ybdK			b0581		b0581		snp_nonsynonymous			4	1	T		606866	606866	606866	71	1	C							NC_000913		nonsynonymous		-1	11		SNP
T9p10	T9	10	I	195	I		ATA	195	3		ATC		7.05761909e-02	leuS	585	leucine--tRNA ligase	<		leuS			b0642		b0642		snp_synonymous			6	1	T		674199	674199	674199	79	1	G							NC_000913		synonymous		-1	11		SNP
T9p10	T9	10											7.98182487e-02	ybgD/gltA	intergenic (-102/+288)	putative fimbrial protein YbgD/citrate synthase	</<			ybgD		b0719/b0720			b0719	snp_intergenic			6	1	C		752897	752897	752897	69	1	T							NC_000913		intergenic		-1			SNP
T9p10	T9	10	C	418	R		TGC	418	1		CGC		5.12337685e-02	mngB	1252	alpha-mannosidase	>		mngB			b0732		b0732		snp_nonsynonymous			4	1	T		769229	769229	769229	74	1	C							NC_000913		nonsynonymous		-1	11		SNP
T9p10	T9	10	I	98	V		ATA	98	1		GTA		8.81919861e-02	ybhP	292	endonuclease/exonuclease/phosphatase domain-containing protein YbhP	<		ybhP			b0790		b0790		snp_nonsynonymous			6	1	T		824206	824206	824206	62	1	C							NC_000913		nonsynonymous		-1	11		SNP
T9p10	T9	10	C	523	Y		TGC	523	2		TAC		5.12413979e-02	ybiT	1568	putative ATP-binding protein YbiT	>		ybiT			b0820		b0820		snp_nonsynonymous			4	1	G		857530	857530	857530	74	1	A							NC_000913		nonsynonymous		-1	11		SNP
T9p10	T9	10	T	837	T		ACT	837	3		ACC		5.79257011e-02	putA	2511	fused DNA-binding transcriptional repressor/proline dehydrogenase/1-pyrroline-5-carboxylate dehydrogenase PutA	<		putA			b1014		b1014		snp_synonymous			4	1	A		1076372	1076372	1076372	65	1	G							NC_000913		synonymous		-1	11		SNP
T9p10	T9	10	H	77	Y		CAT	77	1		TAT		7.41543770e-02	fabF	229	3-oxoacyl-[acyl carrier protein] synthase 2	>		fabF			b1095		b1095		snp_nonsynonymous			4	1	C		1152167	1152167	1152167	52	1	T							NC_000913		nonsynonymous		-1	11		SNP
T9p10	T9	10	*	226	W		TGA	226	3		TGG		5.96566200e-02	ycjS	678	D-glucoside 3-dehydrogenase	>	ycjS				b1315	b1315			snp_nonsense			4	1	A		1377509	1377509	1377509	63	1	G							NC_000913		nonsense		-1	11		SNP
T9p10	T9	10											5.25851250e-02	mcaS/smrA	intergenic (-3/-225)	small regulatory RNA McaS/DNA endonuclease SmrA	</>			mcaS		b4426/b1340			b4426	snp_intergenic			4	1	T		1405754	1405754	1405754	72	1	C							NC_000913		intergenic		-1			SNP
T9p10	T9	10											1.49349689e-01	ynaM/uspF	intergenic (-102/+677)	protein YnaM/universal stress protein F	</<			ynaM		b4744/b1376			b4744	snp_intergenic			14	1	T		1434508	1434508	1434508	79	1	G							NC_000913		intergenic		-1			SNP
T9p10	T9	10	S	187	G		AGC	187	1		GGC		6.66213036e-02	ydcS	559	putative ABC transporter periplasmic binding protein/polyhydroxybutyrate synthase	>		ydcS			b1440		b1440		snp_nonsynonymous			4	1	A		1512212	1512212	1512212	56	1	G							NC_000913		nonsynonymous		-1	11		SNP
T9p10	T9	10	G	228	G		GGT	228	3		GGC		7.78899193e-02	ansP	684	L-asparagine transporter	<		ansP			b1453		b1453		snp_synonymous			6	1	A		1525297	1525297	1525297	71	1	G							NC_000913		synonymous		-1	11		SNP
T9p10	T9	10											7.68871307e-02	yncH/ydcD	intergenic (+2130/-640)	DUF5445 domain-containing protein YncH/uncharacterized protein YdcD	>/>			ydcD		b1455/b1457			b1457	snp_intergenic			6	1	T		1529282	1529282	1529282	72	1	G							NC_000913		intergenic		-1			SNP
T9p10	T9	10	L	262	L		CTA	262	3		CTG		1.01304054e-01	rstB	786	sensory histidine kinase RstB	>		rstB			b1609		b1609		snp_synonymous			6	1	A		1683667	1683667	1683667	53	1	G							NC_000913		synonymous		-1	11		SNP
T9p10	T9	10	H	53	R		CAT	53	2		CGT		1.56215191e-01	fumC	158	fumarase C	<		fumC			b1611		b1611		snp_nonsynonymous			10	1	T		1686431	1686431	1686431	54	1	C							NC_000913		nonsynonymous		-1	11		SNP
T9p10	T9	10	A	692	A		GCC	692	3		GCA		6.79464340e-02	rsxC	2076	SoxR [2Fe-2S] reducing system protein RsxC	>		rsxC			b1629		b1629		snp_synonymous			5	1	C		1708994	1708994	1708994	64	1	A							NC_000913		synonymous		-1	11		SNP
T9p10	T9	10	A	696	A		GCG	696	3		GCA		5.82041740e-02	rsxC	2088	SoxR [2Fe-2S] reducing system protein RsxC	>		rsxC			b1629		b1629		snp_synonymous			4	1	G		1709006	1709006	1709006	64	1	A							NC_000913		synonymous		-1	11		SNP
T9p10	T9	10	K	330	K		AAA	330	3		AAG		6.17618561e-02	thrS	990	threonine--tRNA ligase	<		thrS			b1719		b1719		snp_synonymous			4	1	T		1801581	1801581	1801581	60	1	C							NC_000913		synonymous		-1	11		SNP
T9p10	T9	10	F	80	C		TTC	80	2		TGC		7.14206696e-02	yeaD	239	putative aldose 1-epimerase YeaD	>		yeaD			b1780		b1780		snp_nonsynonymous			4	1	T		1864088	1864088	1864088	52	1	G							NC_000913		nonsynonymous		-1	11		SNP
T9p10	T9	10	S	78	A		TCG	78	1		GCG		5.02200127e-02	tsaB	232	N(6)-L-threonylcarbamoyladenine synthase, TsaB subunit	<		tsaB			b1807		b1807		snp_nonsynonymous			4	1	A		1891813	1891813	1891813	72	1	C							NC_000913		nonsynonymous		-1	11		SNP
T9p10	T9	10	N	320	D		AAT	320	1		GAT		5.38191795e-02	yoaE	958	TerC family inner membrane protein YoaE	<		yoaE			b1816		b1816		snp_nonsynonymous			4	1	T		1901405	1901405	1901405	70	1	C							NC_000913		nonsynonymous		-1	11		SNP
T9p10	T9	10	N	795	S		AAT	795	2		AGT		1.06990814e-01	letB	2384	lipophilic envelope spanning tunnel	>		letB			b1834		b1834		snp_nonsynonymous			6	1	A		1920670	1920670	1920670	50	1	G							NC_000913		nonsynonymous		-1	11		SNP
T9p10	T9	10	V	415	A		GTC	415	2		GCC		6.81366920e-02	torZ	1244	trimethylamine N-oxide reductase 2	<		torZ			b1872		b1872		snp_nonsynonymous			6	1	A		1956541	1956541	1956541	82	1	G							NC_000913		nonsynonymous		-1	11		SNP
T9p10	T9	10											1.08870983e-01	yecM/argS	intergenic (-71/-145)	putative metal-binding enzyme YecM/arginine--tRNA ligase	</>			yecM		b1875/b1876			b1875	snp_intergenic			6	1	G		1960694	1960694	1960694	49	1	A							NC_000913		intergenic		-1			SNP
T9p10	T9	10	I	73	V		ATT	73	1		GTT		1	cheZ	217	chemotaxis protein CheZ	<		cheZ			b1881		b1881		snp_nonsynonymous			57	1	T		1967598	1967598	1967598	0	1	C							NC_000913		nonsynonymous		-1	11		SNP
T9p10	T9	10	Q	244	K		CAG	244	1		AAG		1	fliC	730	flagellar filament structural protein	<		fliC			b1923		b1923		snp_nonsynonymous			62	1	G		2003654	2003654	2003654	2	1	T							NC_000913		nonsynonymous		-1	11		SNP
T9p10	T9	10											6.44483363e-01	fliT	coding (201-212/366 nt)	flagellar biosynthesis protein FliT	>	fliT				b1926	b1926			small_indel			52	1			2006690	2006701	2006690	58	2	GCTGCGCCTGAT							NC_000913	12			-1			DEL
T9p10	T9	10	N	65	S		AAC	65	2		AGC		1.37737274e-01	fliF	194	flagellar basal-body MS-ring and collar protein	>		fliF			b1938		b1938		snp_nonsynonymous			8	1	A		2014199	2014199	2014199	50	1	G							NC_000913		nonsynonymous		-1	11		SNP
T9p10	T9	10											7.48629570e-02	yeeW/yoeF	intergenic (+28/-413)	putative uncharacterized protein YeeW/putative uncharacterized protein YoeF	>/>			yoeF		b2006/b4538			b4538	snp_intergenic			6	1	T		2078939	2078939	2078939	74	1	C							NC_000913		intergenic		-1			SNP
T9p10	T9	10	M	91	L		ATG	91	1		CTG		7.05966949e-02	yegH	271	inner membrane protein YegH	>		yegH			b2063		b2063		snp_nonsynonymous			6	1	A		2138949	2138949	2138949	79	1	C							NC_000913		nonsynonymous		-1	11		SNP
T9p10	T9	10	E	407	E		GAG	407	3		GAA		5.51028252e-02	mdtA	1221	multidrug efflux pump membrane fusion protein MdtA	>		mdtA			b2074		b2074		snp_synonymous			4	1	G		2156013	2156013	2156013	75	1	A							NC_000913		synonymous		-1	11		SNP
T9p10	T9	10	G	144	D		GGT	144	2		GAT		6.34527206e-02	gatY	431	tagatose-1,6-bisphosphate aldolase 2	<		gatY			b2096		b2096		snp_nonsynonymous			4	1	C		2177551	2177551	2177551	59	1	T							NC_000913		nonsynonymous		-1	11		SNP
T9p10	T9	10											9.08637047e-02	btsS/mlrA	intergenic (-5/-217)	high-affinity pyruvate receptor/DNA-binding transcriptional activator MlrA	</>			btsS		b2126/b2127			b2126	snp_intergenic			8	1	A		2215426	2215426	2215426	80	1	G							NC_000913		intergenic		-1			SNP
T9p10	T9	10											5.47523499e-02	yohF/yohP	intergenic (-1245/-467)	putative oxidoreductase YohF/putative membrane protein YohP	</>					b2137/b4679				snp_intergenic			4	1	C		2229292	2229292	2229292	69	1	T							NC_000913		intergenic		-1			SNP
T9p10	T9	10	I	215	I		ATT	215	3		ATC		6.14948273e-02	dusC	645	tRNA-dihydrouridine(16) synthase	<		dusC			b2140		b2140		snp_synonymous			4	1	A		2230518	2230518	2230518	61	1	G							NC_000913		synonymous		-1	11		SNP
T9p10	T9	10	S	135	P		TCC	135	1		CCC		6.14891052e-02	dusC	403	tRNA-dihydrouridine(16) synthase	<		dusC			b2140		b2140		snp_nonsynonymous			4	1	A		2230760	2230760	2230760	61	1	G							NC_000913		nonsynonymous		-1	11		SNP
T9p10	T9	10	T	285	A		ACC	285	1		GCC		8.76483917e-02	rihB	853	pyrimidine-specific ribonucleoside hydrolase RihB	<		rihB			b2162		b2162		snp_nonsynonymous			8	1	T		2255111	2255111	2255111	84	1	C							NC_000913		nonsynonymous		-1	11		SNP
T9p10	T9	10											6.24523163e-02	yejO	pseudogene (1199/2525 nt)	adhesin-like autotransporter YejO	<		yejO			b2190		b2190		snp_pseudogene			6	1	T		2288493	2288493	2288493	90	1	C							NC_000913		pseudogene		-1			SNP
T9p10	T9	10	I	304	T		ATC	304	2		ACC		6.66208267e-02	yfaY	911	IPR008135 CinA family protein YfaY	<		yfaY			b2249		b2249		snp_nonsynonymous			4	1	A		2363500	2363500	2363500	56	1	G							NC_000913		nonsynonymous		-1	11		SNP
T9p10	T9	10	P	182	L		CCC	182	2		CTC		7.11827278e-02	ubiX	545	flavin prenyltransferase	<		ubiX			b2311		b2311		snp_nonsynonymous			4	1	G		2428859	2428859	2428859	52	1	A							NC_000913		nonsynonymous		-1	11		SNP
T9p10	T9	10	G	385	G		GGA	385	3		GGC		6.97607994e-02	fryA	1155	putative PTS multiphosphoryl transfer protein FryA	<		fryA			b2383		b2383		snp_synonymous			6	1	T		2504108	2504108	2504108	80	1	G							NC_000913		synonymous		-1	11		SNP
T9p10	T9	10											6.53181076e-02	yffS/eutA	intergenic (+117/+32)	uncharacterized protein YffS/ethanolamine ammonia-lyase reactivase EutA	>/<			eutA		b2450/b2451			b2451	snp_intergenic			6	1	G		2566226	2566226	2566226	86	1	C							NC_000913		intergenic		-1			SNP
T9p10	T9	10	Y	97	D		TAT	97	1		GAT		5.74421883e-02	talA	289	transaldolase A	>		talA			b2464		b2464		snp_nonsynonymous			4	1	T		2579731	2579731	2579731	62	1	G							NC_000913		nonsynonymous		-1	11		SNP
T9p10	T9	10	V	177	V		GTA	177	3		GTC		6.24904633e-02	hyfR	531	DNA-binding transcriptional activator HyfR	>		hyfR			b2491		b2491		snp_synonymous			6	1	A		2613207	2613207	2613207	90	1	C							NC_000913		synonymous		-1	11		SNP
T9p10	T9	10	C	425	Y		TGT	425	2		TAT		9.67092514e-02	pbpC	1274	peptidoglycan glycosyltransferase PbpC	<		pbpC			b2519		b2519		snp_nonsynonymous			8	1	C		2646829	2646829	2646829	74	1	T							NC_000913		nonsynonymous		-1	11		SNP
T9p10	T9	10	*	411	Q		TAA	411	1		CAA		5.25851250e-02	yphE	1231	putative ABC transporter ATP-binding protein YphE	<		yphE			b2547		b2547		snp_nonsense			4	1	A		2677908	2677908	2677908	72	1	G							NC_000913		nonsense		-1	11		SNP
T9p10	T9	10	T	88	A		ACG	88	1		GCG		7.30004311e-02	mprA	262	DNA-binding transcriptional regulator MprA	>		mprA			b2684		b2684		snp_nonsynonymous			6	1	A		2811808	2811808	2811808	76	1	G							NC_000913		nonsynonymous		-1	11		SNP
T9p10	T9	10	S	260	P		TCA	260	1		CCA		5.12213707e-02	truD	778	tRNA pseudouridine(13) synthase	<		truD			b2745		b2745		snp_nonsynonymous			6	1	A		2871304	2871304	2871304	111	1	G							NC_000913		nonsynonymous		-1	11		SNP
T9p10	T9	10	T	291	P		ACT	291	1		CCT		6.65512085e-02	ygcU	871	putative FAD-containing dehydrogenase	<		ygcU			b4463		b4463		snp_nonsynonymous			6	1	T		2899325	2899325	2899325	82	1	G							NC_000913		nonsynonymous		-1	11		SNP
T9p10	T9	10	C	103	W		TGC	103	3		TGG		6.07395172e-02	ygcE	309	putative sugar kinase YgcE	>		ygcE			b2776		b2776		snp_nonsynonymous			4	1	C		2902981	2902981	2902981	62	1	G							NC_000913		nonsynonymous		-1	11		SNP
T9p10	T9	10	S	324	S		AGT	324	3		AGC		5.87773323e-02	uacT	972	urate:H(+) symporter	>		uacT			b2888		b2888		snp_synonymous			6	1	T		3033115	3033115	3033115	96	1	C							NC_000913		synonymous		-1	11		SNP
T9p10	T9	10	D	369	G		GAC	369	2		GGC		5.16748428e-02	lysS	1106	lysine--tRNA ligase	<		lysS			b2890		b2890		snp_nonsynonymous			6	1	T		3034846	3034846	3034846	110	1	C							NC_000913		nonsynonymous		-1	11		SNP
T9p10	T9	10											1.01222515e-01	gcvT/yqfI	intergenic (-195/-96)	aminomethyltransferase/protein YqfI	</>					b2905/b4754				snp_intergenic			8	1	T		3051639	3051639	3051639	71	1	C							NC_000913		intergenic		-1			SNP
T9p10	T9	10											8.01787376e-02	yhaC/rnpB	intergenic (+541/+73)	uncharacterized protein YhaC/RNase P catalytic RNA component	>/<			rnpB		b3121/b3123			b3123	snp_intergenic			4	1	T		3270920	3270920	3270920	46	1	C							NC_000913		intergenic		-1			SNP
T9p10	T9	10	I	761	M		ATT	761	3		ATG		5.74593544e-02	yhgF	2283	putative RNA-binding protein YhgF	>		yhgF			b3407		b3407		snp_nonsynonymous			6	1	T		3540444	3540444	3540444	89	1	G							NC_000913		nonsynonymous		-1	11		SNP
T9p10	T9	10	H	44	R		CAT	44	2		CGT		6.18090630e-02	livM	131	branched chain amino acid/phenylalanine ABC transporter membrane subunit LivM	<		livM			b3456		b3456		snp_nonsynonymous			6	1	T		3596127	3596127	3596127	91	1	C							NC_000913		nonsynonymous		-1	11		SNP
T9p10	T9	10	H	69	R		CAT	69	2		CGT		5.61833382e-02	yiaK	206	2,3-diketo-L-gulonate reductase	>		yiaK			b3575		b3575		snp_nonsynonymous			6	1	A		3743715	3743715	3743715	100	1	G							NC_000913		nonsynonymous		-1	11		SNP
T9p10	T9	10	G	116	G		GGT	116	3		GGC		6.00161552e-02	fadA	348	3-ketoacyl-CoA thiolase	<		fadA			b3845		b3845		snp_synonymous			8	1	A		4029202	4029202	4029202	125	1	G							NC_000913		synonymous		-1	11		SNP
T9p10	T9	10	A	624	A		GCA	624	3		GCG		8.69126320e-02	yjcS	1872	linear primary-alkylsulfatase	<		yjcS			b4083		b4083		snp_synonymous			8	1	T		4305505	4305505	4305505	84	1	C							NC_000913		synonymous		-1	11		SNP
T9p10	T9	10	V	241	A		GTC	241	2		GCC		7.13829994e-02	fecD	722	ferric citrate ABC transporter membrane subunit FecD	<		fecD			b4288		b4288		snp_nonsynonymous			8	1	A		4512472	4512472	4512472	104	1	G							NC_000913		nonsynonymous		-1	11		SNP
T9p10	T9	10	E	307	E		GAA	307	3		GAG		5.55095673e-02	fecA	921	ferric citrate outer membrane transporter	<		fecA			b4291		b4291		snp_synonymous			6	1	T		4516536	4516536	4516536	102	1	C							NC_000913		synonymous		-1	11		SNP
